# Reduced recombination relative to mutation characterizes dominant circulating clones of *Mycobacterium abscessus*

**DOI:** 10.64898/2026.09.03.749045

**Authors:** Chendi Zhu, Yu Zhou, Mingxing Ni, Zhuofan Huang, Zhenyu Wang, Junhao Zhu, Weimin Li

**Affiliations:** Beijing Chest Hospital, Capital Medical University, Beijing, 101149, China; Beijing Tuberculosis and Thoracic Tumor Research Institute, Beijing, 101149, China; Laboratory of Pathogen Microbiology and Immunology, Institute of Microbiology, Chinese Academy of Sciences, Beijing, China

**Keywords:** Mycobacterium abscessus, Nontuberculosis Mycobacteria, Circulating Clones, Evolution, Selective pressure

## Abstract

*Mycobacterium abscessus* exhibits extensive genomic diversity, yet independently emerged dominant circulating clones (DCCs) have achieved widespread distribution. However, the evolutionary changes associated with their emergence and subsequent diversification remain poorly understood. Here, we analyzed 11,314 genomes from 30 countries using a conservative framework integrating population-wide validation and read-supported sequence reconstruction, defining a stable core genome of 3,001 genes. Across seven DCCs, accessory-gene gains consistently exceeded losses on the ancestral branches leading to clone formation, with recurrent functions involving metal homeostasis, metabolism, environmental sensing and stress responses. Recombination also contributed substantial variation in specific lineages; in DCC3, ancestral recombinant regions encompassed core genes involved in iron acquisition, respiratory metabolism and protein homeostasis. Following DCC establishment, the relative contribution of homologous recombination to mutation consistently declined during within-clone diversification, indicating a broad shift toward mutation-dominated core-genome evolution. Together, these findings suggest a recurring pattern in DCC evolution, with accessory-genome gain and lineage-specific recombination occurring during clone formation, followed by increasingly mutation-dominated diversification after establishment.

## Supplementary material for "Reduced recombination relative to mutation characterizes dominant circulating clones of *Mycobacterium abscessus*": TableS1-S9 (part 1 of 2)

### Sheet: Table S1
Table S1. Metadata for M. abscessus isolates included in this study.
Run	subspecies	lineage	Type	Assay Type	BioProject	isolation_source	geo_loc_name_country	geo_loc_name_country_continent	HOST
SRR32308980	subsp. abscessus	NonDCC	NonDCC	WGS	PRJNA1215975	sputum	Argentina	South America	Homo sapiens
SRR32309015	subsp. bolletii	NonDCC	NonDCC	WGS	PRJNA1215975	breast abscess	Argentina	South America	Homo sapiens
SRR32331227	subsp. abscessus	NonDCC	NonDCC	WGS	PRJNA1215975	skin biopsy	Argentina	South America	Homo sapiens
SRR32296699	subsp. abscessus	DCC4	DCC	WGS	PRJNA1215975	tracheal aspirate	Argentina	South America	Homo sapiens
SRR32296700	subsp. abscessus	NonDCC	NonDCC	WGS	PRJNA1215975	tracheal aspirate	Argentina	South America	Homo sapiens
SRR32213595	subsp. abscessus	NonDCC	NonDCC	WGS	PRJNA1215977	bronchoalveolar lavage	Argentina	South America	Homo sapiens
SRR32213611	subsp. massiliense	DCC3	DCC	WGS	PRJNA1215977	sputum	Argentina	South America	Homo sapiens
SRR32240713	subsp. abscessus	NonDCC	NonDCC	WGS	PRJNA1215975	skin biopsy	Argentina	South America	Homo sapiens
SRR32309078	subsp. abscessus	NonDCC	NonDCC	WGS	PRJNA1215975	breast biopsy	Argentina	South America	Homo sapiens
SRR32309140	subsp. abscessus	NonDCC	NonDCC	WGS	PRJNA1215975	missing	Argentina	South America	Homo sapiens
SRR32309404	subsp. abscessus	NonDCC	NonDCC	WGS	PRJNA1215975	tracheal aspirate	Argentina	South America	Homo sapiens
SRR32309415	subsp. abscessus	NonDCC	NonDCC	WGS	PRJNA1215975	sputum	Argentina	South America	Homo sapiens
SRR32309033	subsp. abscessus	DCC4	DCC	WGS	PRJNA1215975	bronchoalveolar lavage	Argentina	South America	Homo sapiens
SRR6871392	subsp. massiliense	DCC3	DCC	WGS	PRJNA439313	sputum	Australia	Oceania	"Homo sapiens
SRR6871393	subsp. abscessus	DCC1	DCC	WGS	PRJNA439313	sputum	Australia	Oceania	"Homo sapiens
SRR6871394	subsp. abscessus	NonDCC	NonDCC	WGS	PRJNA439313	sputum	Australia	Oceania	"Homo sapiens
SRR6871395	subsp. abscessus	DCC2	DCC	WGS	PRJNA439313	sputum	Australia	Oceania	"Homo sapiens
SRR6871396	subsp. abscessus	DCC1	DCC	WGS	PRJNA439313	sputum	Australia	Oceania	"Homo sapiens
SRR6871397	subsp. abscessus	DCC2	DCC	WGS	PRJNA439313	sputum	Australia	Oceania	"Homo sapiens
SRR6871398	subsp. abscessus	NonDCC	NonDCC	WGS	PRJNA439313	sputum	Australia	Oceania	"Homo sapiens
SRR6871399	subsp. abscessus	NonDCC	NonDCC	WGS	PRJNA439313	sputum	Australia	Oceania	"Homo sapiens
SRR6871400	subsp. abscessus	DCC2	DCC	WGS	PRJNA439313	bronchoalveolar lavage	Australia	Oceania	"Homo sapiens
SRR6871401	subsp. abscessus	DCC2	DCC	WGS	PRJNA439313	sputum	Australia	Oceania	"Homo sapiens
SRR6871402	subsp. abscessus	DCC2	DCC	WGS	PRJNA439313	sputum	Australia	Oceania	"Homo sapiens
SRR6871403	subsp. abscessus	DCC2	DCC	WGS	PRJNA439313	sputum	Australia	Oceania	"Homo sapiens
SRR6871404	subsp. massiliense	DCC6	DCC	WGS	PRJNA439313	sputum	Australia	Oceania	"Homo sapiens
SRR6871405	subsp. abscessus	DCC1	DCC	WGS	PRJNA439313	sputum	Australia	Oceania	"Homo sapiens
SRR6871406	subsp. abscessus	NonDCC	NonDCC	WGS	PRJNA439313	sputum	Australia	Oceania	"Homo sapiens
SRR6871407	subsp. abscessus	DCC1	DCC	WGS	PRJNA439313	sputum	Australia	Oceania	"Homo sapiens
SRR6871408	subsp. abscessus	NonDCC	NonDCC	WGS	PRJNA439313	sputum	Australia	Oceania	"Homo sapiens
SRR29709392	subsp. abscessus	NonDCC	NonDCC	WGS	PRJNA1131965	water	Australia	Oceania	NA
SRR29709393	subsp. abscessus	NonDCC	NonDCC	WGS	PRJNA1131965	water	Australia	Oceania	NA
SRR29709394	subsp. abscessus	NonDCC	NonDCC	WGS	PRJNA1131965	water	Australia	Oceania	NA
SRR29709395	subsp. abscessus	NonDCC	NonDCC	WGS	PRJNA1131965	water	Australia	Oceania	NA
SRR29709396	subsp. abscessus	NonDCC	NonDCC	WGS	PRJNA1131965	water	Australia	Oceania	NA
SRR29709397	subsp. abscessus	NonDCC	NonDCC	WGS	PRJNA1131965	water	Australia	Oceania	NA
SRR29709398	subsp. abscessus	DCC5	DCC	WGS	PRJNA1131965	water	Australia	Oceania	NA
SRR29709399	subsp. abscessus	DCC5	DCC	WGS	PRJNA1131965	water	Australia	Oceania	NA
SRR29709400	subsp. abscessus	DCC5	DCC	WGS	PRJNA1131965	water	Australia	Oceania	NA
SRR29709401	subsp. abscessus	DCC5	DCC	WGS	PRJNA1131965	water	Australia	Oceania	NA
SRR29709402	subsp. abscessus	DCC5	DCC	WGS	PRJNA1131965	water	Australia	Oceania	NA
SRR29709403	subsp. abscessus	DCC5	DCC	WGS	PRJNA1131965	water	Australia	Oceania	NA
SRR29709404	subsp. abscessus	DCC5	DCC	WGS	PRJNA1131965	water	Australia	Oceania	NA
SRR29709405	subsp. abscessus	DCC5	DCC	WGS	PRJNA1131965	water	Australia	Oceania	NA
SRR29709406	subsp. abscessus	DCC5	DCC	WGS	PRJNA1131965	water	Australia	Oceania	NA
SRR29709407	subsp. abscessus	DCC5	DCC	WGS	PRJNA1131965	water	Australia	Oceania	NA
SRR29709408	subsp. abscessus	DCC5	DCC	WGS	PRJNA1131965	water	Australia	Oceania	NA
SRR29709409	subsp. abscessus	DCC5	DCC	WGS	PRJNA1131965	water	Australia	Oceania	NA
SRR23701742	subsp. abscessus	DCC5	DCC	WGS	PRJNA941035	Bathroom shower	Australia	Oceania	CF335
SRR23701743	subsp. abscessus	DCC1	DCC	WGS	PRJNA941035	Fridge water tap	Australia	Oceania	CF40
SRR23701744	subsp. abscessus	DCC5	DCC	WGS	PRJNA941035	Bathroom shower	Australia	Oceania	HOSP1
SRR23701745	subsp. abscessus	DCC1	DCC	WGS	PRJNA941035	Fridge water tap	Australia	Oceania	CF40
SRR23701746	subsp. abscessus	DCC1	DCC	WGS	PRJNA941035	Fridge water tap	Australia	Oceania	CF40
SRR23701747	subsp. abscessus	DCC1	DCC	WGS	PRJNA941035	Fridge water tap	Australia	Oceania	CF40
SRR23701748	subsp. abscessus	NonDCC	NonDCC	WGS	PRJNA941035	Fridge water tap	Australia	Oceania	CF40
SRR23701749	subsp. abscessus	DCC1	DCC	WGS	PRJNA941035	Fridge water tap	Australia	Oceania	CF40
SRR23701750	subsp. abscessus	DCC1	DCC	WGS	PRJNA941035	Fridge water tap	Australia	Oceania	CF40
SRR23701751	subsp. abscessus	DCC1	DCC	WGS	PRJNA941035	Fridge water tap	Australia	Oceania	CF40
SRR23701752	subsp. abscessus	DCC1	DCC	WGS	PRJNA941035	Kitchen sink tap	Australia	Oceania	CON5
SRR23701753	subsp. abscessus	DCC1	DCC	WGS	PRJNA941035	Kitchen sink tap	Australia	Oceania	CON5
SRR23701754	subsp. massiliense	DCC3	DCC	WGS	PRJNA941035	Kitchen sink tap	Australia	Oceania	CON5
SRR23701755	subsp. abscessus	DCC1	DCC	WGS	PRJNA941035	Bathroom tap	Australia	Oceania	CON5
SRR23701756	subsp. abscessus	DCC1	DCC	WGS	PRJNA941035	Bathroom tap	Australia	Oceania	CON5
SRR23701757	subsp. massiliense	DCC3	DCC	WGS	PRJNA941035	Bathroom tap	Australia	Oceania	CON5
SRR23701758	subsp. abscessus	DCC1	DCC	WGS	PRJNA941035	Kitchen sink tap	Australia	Oceania	CON5
SRR23701759	subsp. abscessus	DCC1	DCC	WGS	PRJNA941035	Bathroom tap	Australia	Oceania	CON5
SRR23701760	subsp. abscessus	DCC1	DCC	WGS	PRJNA941035	Bathroom tap	Australia	Oceania	CON5
SRR23701761	subsp. abscessus	DCC1	DCC	WGS	PRJNA941035	Bathroom tap	Australia	Oceania	CON5
SRR23701762	subsp. massiliense	DCC3	DCC	WGS	PRJNA941035	Bathroom tap	Australia	Oceania	CON5
SRR23701763	subsp. abscessus	DCC1	DCC	WGS	PRJNA941035	Bathroom shower	Australia	Oceania	CON5
SRR23701764	subsp. abscessus	DCC1	DCC	WGS	PRJNA941035	Bathroom shower	Australia	Oceania	CON5
SRR23701765	subsp. abscessus	DCC1	DCC	WGS	PRJNA941035	Bathroom shower	Australia	Oceania	CON5
SRR23701766	subsp. abscessus	DCC1	DCC	WGS	PRJNA941035	Bathroom shower	Australia	Oceania	CON5
SRR23701767	subsp. massiliense	DCC3	DCC	WGS	PRJNA941035	Bathroom shower	Australia	Oceania	CON5
SRR23701768	subsp. abscessus	NonDCC	NonDCC	WGS	PRJNA941035	Bathroom tap	Australia	Oceania	HOSP2
SRR23701769	subsp. abscessus	DCC1	DCC	WGS	PRJNA941035	Kitchen sink tap	Australia	Oceania	CON5
SRR23701770	subsp. abscessus	NonDCC	NonDCC	WGS	PRJNA941035	Bathroom shower	Australia	Oceania	HOSP2
SRR23701771	subsp. abscessus	DCC5	DCC	WGS	PRJNA941035	Bathroom shower	Australia	Oceania	HOSP1
SRR23701772	subsp. abscessus	DCC5	DCC	WGS	PRJNA941035	Bathroom shower	Australia	Oceania	HOSP1
SRR23701773	subsp. abscessus	DCC5	DCC	WGS	PRJNA941035	Bathroom shower	Australia	Oceania	HOSP1
SRR23701774	subsp. abscessus	NonDCC	NonDCC	WGS	PRJNA941035	Bathroom shower	Australia	Oceania	HOSP1
SRR23701775	subsp. abscessus	NonDCC	NonDCC	WGS	PRJNA941035	Bathroom tap	Australia	Oceania	HOSP1
SRR23701776	subsp. massiliense	NonDCC	NonDCC	WGS	PRJNA941035	sputum	Australia	Oceania	NCF19
SRR23701777	subsp. abscessus	DCC5	DCC	WGS	PRJNA941035	Bathroom shower	Australia	Oceania	HOSP3
SRR23701778	subsp. abscessus	DCC5	DCC	WGS	PRJNA941035	Bathroom shower	Australia	Oceania	HOSP3
SRR23701779	subsp. abscessus	NonDCC	NonDCC	WGS	PRJNA941035	sputum	Australia	Oceania	BX507
SRR23701780	subsp. abscessus	DCC1	DCC	WGS	PRJNA941035	Kitchen sink tap	Australia	Oceania	CON5
SRR23701781	subsp. massiliense	DCC3	DCC	WGS	PRJNA941035	sputum	Australia	Oceania	BX507
SRR23701782	subsp. massiliense	DCC3	DCC	WGS	PRJNA941035	sputum	Australia	Oceania	BX507
SRR23701783	subsp. abscessus	NonDCC	NonDCC	WGS	PRJNA941035	sputum	Australia	Oceania	BX506
SRR23701784	subsp. abscessus	NonDCC	NonDCC	WGS	PRJNA941035	sputum	Australia	Oceania	BX506
SRR23701785	subsp. abscessus	DCC1	DCC	WGS	PRJNA941035	sputum	Australia	Oceania	CF505
SRR23701786	subsp. abscessus	DCC1	DCC	WGS	PRJNA941035	sputum	Australia	Oceania	CF505
SRR23701787	subsp. abscessus	DCC1	DCC	WGS	PRJNA941035	sputum	Australia	Oceania	BX504
SRR23701788	subsp. abscessus	DCC1	DCC	WGS	PRJNA941035	sputum	Australia	Oceania	BX504
SRR23701789	subsp. abscessus	NonDCC	NonDCC	WGS	PRJNA941035	sputum	Australia	Oceania	BX503
SRR23701790	subsp. abscessus	DCC1	DCC	WGS	PRJNA941035	sputum	Australia	Oceania	BX502
SRR23701791	subsp. abscessus	NonDCC	NonDCC	WGS	PRJNA941035	sputum	Australia	Oceania	ND501
SRR23701792	subsp. abscessus	NonDCC	NonDCC	WGS	PRJNA941035	sputum	Australia	Oceania	COPD500
SRR23701793	subsp. abscessus	DCC5	DCC	WGS	PRJNA941035	Public water tap	Australia	Oceania	SEQ-TAP-2
SRR23701794	subsp. abscessus	DCC5	DCC	WGS	PRJNA941035	Public water tap	Australia	Oceania	SEQ-TAP-1
SRR23701795	subsp. massiliense	NonDCC	NonDCC	WGS	PRJNA941035	Public water tap	Australia	Oceania	NQ-TAP-3
SRR23701796	subsp. massiliense	NonDCC	NonDCC	WGS	PRJNA941035	Public water tap	Australia	Oceania	NQ-TAP-2
SRR23701797	subsp. abscessus	DCC5	DCC	WGS	PRJNA941035	Public water tap	Australia	Oceania	NQ-TAP-1
SRR23701798	subsp. massiliense	NonDCC	NonDCC	WGS	PRJNA941035	CPAP machine	Australia	Oceania	MACH-HUM
SRR23701799	subsp. abscessus	DCC1	DCC	WGS	PRJNA941035	Fridge water tap	Australia	Oceania	NON4
SRR23701800	subsp. abscessus	DCC5	DCC	WGS	PRJNA941035	Bathroom shower	Australia	Oceania	CF335
SRR23701801	subsp. abscessus	DCC5	DCC	WGS	PRJNA941035	Bathroom shower	Australia	Oceania	CON5
SRR23701802	subsp. abscessus	DCC5	DCC	WGS	PRJNA941035	sputum	Australia	Oceania	CF335
SRR23701803	subsp. abscessus	NonDCC	NonDCC	WGS	PRJNA941035	sputum	Australia	Oceania	COPD500
SRR23701804	subsp. massiliense	NonDCC	NonDCC	WGS	PRJNA941035	sputum	Australia	Oceania	CF334
SRR23701805	subsp. abscessus	DCC5	DCC	WGS	PRJNA941035	sputum	Australia	Oceania	CF333
SRR23701806	subsp. abscessus	DCC1	DCC	WGS	PRJNA941035	sputum	Australia	Oceania	CF332
SRR23701807	subsp. abscessus	NonDCC	NonDCC	WGS	PRJNA941035	sputum	Australia	Oceania	CF70
SRR23701808	subsp. abscessus	NonDCC	NonDCC	WGS	PRJNA941035	sputum	Australia	Oceania	CF70
SRR23701809	subsp. abscessus	DCC1	DCC	WGS	PRJNA941035	sputum	Australia	Oceania	BX502
SRR23701810	subsp. massiliense	DCC3	DCC	WGS	PRJNA941035	Kitchen sink tap	Australia	Oceania	CON5
SRR23701811	subsp. abscessus	DCC1	DCC	WGS	PRJNA941035	Kitchen sink tap	Australia	Oceania	CON5
SRR25361417	subsp. abscessus	DCC1	DCC	WGS	PRJNA989271	sputum	Australia	Oceania	"Homo sapiens"
SRR25361418	subsp. abscessus	NonDCC	NonDCC	WGS	PRJNA989271	other	Australia	Oceania	"Homo sapiens"
SRR25361419	subsp. abscessus	DCC1	DCC	WGS	PRJNA989271	sputum	Australia	Oceania	"Homo sapiens"
SRR25361420	subsp. abscessus	DCC2	DCC	WGS	PRJNA989271	sputum	Australia	Oceania	"Homo sapiens"
SRR25361421	subsp. abscessus	DCC1	DCC	WGS	PRJNA989271	sputum	Australia	Oceania	"Homo sapiens"
SRR25361422	subsp. abscessus	DCC2	DCC	WGS	PRJNA989271	sputum	Australia	Oceania	"Homo sapiens"
SRR25361423	subsp. abscessus	DCC1	DCC	WGS	PRJNA989271	other	Australia	Oceania	"Homo sapiens"
SRR25361424	subsp. massiliense	DCC3	DCC	WGS	PRJNA989271	sputum	Australia	Oceania	"Homo sapiens"
SRR25361425	subsp. abscessus	NonDCC	NonDCC	WGS	PRJNA989271	sputum	Australia	Oceania	"Homo sapiens"
SRR25361426	subsp. massiliense	NonDCC	NonDCC	WGS	PRJNA989271	Lavage	Australia	Oceania	"Homo sapiens"
SRR25361427	subsp. abscessus	NonDCC	NonDCC	WGS	PRJNA989271	sputum	Australia	Oceania	"Homo sapiens"
SRR25361428	subsp. abscessus	NonDCC	NonDCC	WGS	PRJNA989271	Lavage	Australia	Oceania	"Homo sapiens"
SRR25361429	subsp. massiliense	DCC3	DCC	WGS	PRJNA989271	other	Australia	Oceania	"Homo sapiens"
SRR25361430	subsp. massiliense	NonDCC	NonDCC	WGS	PRJNA989271	sputum	Australia	Oceania	"Homo sapiens"
SRR25361431	subsp. massiliense	DCC3	DCC	WGS	PRJNA989271	sputum	Australia	Oceania	"Homo sapiens"
SRR25361432	subsp. abscessus	NonDCC	NonDCC	WGS	PRJNA989271	sputum	Australia	Oceania	"Homo sapiens"
SRR25361433	subsp. abscessus	NonDCC	NonDCC	WGS	PRJNA989271	sputum	Australia	Oceania	"Homo sapiens"
SRR25361434	subsp. abscessus	DCC1	DCC	WGS	PRJNA989271	Lavage	Australia	Oceania	"Homo sapiens"
SRR25361435	subsp. massiliense	NonDCC	NonDCC	WGS	PRJNA989271	other	Australia	Oceania	"Homo sapiens"
SRR25361436	subsp. abscessus	DCC1	DCC	WGS	PRJNA989271	sputum	Australia	Oceania	"Homo sapiens"
SRR25361437	subsp. abscessus	DCC1	DCC	WGS	PRJNA989271	other	Australia	Oceania	"Homo sapiens"
SRR25361438	subsp. abscessus	DCC1	DCC	WGS	PRJNA989271	sputum	Australia	Oceania	"Homo sapiens"
SRR25361439	subsp. abscessus	DCC1	DCC	WGS	PRJNA989271	sputum	Australia	Oceania	"Homo sapiens"
SRR25361440	subsp. abscessus	DCC1	DCC	WGS	PRJNA989271	sputum	Australia	Oceania	"Homo sapiens"
SRR25361441	subsp. abscessus	DCC1	DCC	WGS	PRJNA989271	sputum	Australia	Oceania	"Homo sapiens"
SRR25361442	subsp. abscessus	NonDCC	NonDCC	WGS	PRJNA989271	sputum	Australia	Oceania	"Homo sapiens"
SRR25361443	subsp. abscessus	DCC1	DCC	WGS	PRJNA989271	Lavage	Australia	Oceania	"Homo sapiens"
SRR25361444	subsp. abscessus	DCC5	DCC	WGS	PRJNA989271	sputum	Australia	Oceania	"Homo sapiens"
SRR25361445	subsp. abscessus	NonDCC	NonDCC	WGS	PRJNA989271	other	Australia	Oceania	"Homo sapiens"
SRR25361446	subsp. abscessus	NonDCC	NonDCC	WGS	PRJNA989271	other	Australia	Oceania	"Homo sapiens"
SRR25361447	subsp. massiliense	DCC3	DCC	WGS	PRJNA989271	other	Australia	Oceania	"Homo sapiens"
SRR25361448	subsp. abscessus	DCC2	DCC	WGS	PRJNA989271	sputum	Australia	Oceania	"Homo sapiens"
SRR25361449	subsp. abscessus	NonDCC	NonDCC	WGS	PRJNA989271	sputum	Australia	Oceania	"Homo sapiens"
SRR25361450	subsp. massiliense	NonDCC	NonDCC	WGS	PRJNA989271	other	Australia	Oceania	"Homo sapiens"
SRR25361451	subsp. abscessus	DCC1	DCC	WGS	PRJNA989271	sputum	Australia	Oceania	"Homo sapiens"
SRR25361452	subsp. massiliense	NonDCC	NonDCC	WGS	PRJNA989271	other	Australia	Oceania	"Homo sapiens"
SRR25361453	subsp. abscessus	NonDCC	NonDCC	WGS	PRJNA989271	other	Australia	Oceania	"Homo sapiens"
SRR25361454	subsp. bolletii	NonDCC	NonDCC	WGS	PRJNA989271	sputum	Australia	Oceania	"Homo sapiens"
SRR25361455	subsp. abscessus	DCC4	DCC	WGS	PRJNA989271	sputum	Australia	Oceania	"Homo sapiens"
SRR25361456	subsp. abscessus	NonDCC	NonDCC	WGS	PRJNA989271	sputum	Australia	Oceania	"Homo sapiens"
SRR25361457	subsp. abscessus	DCC1	DCC	WGS	PRJNA989271	sputum	Australia	Oceania	"Homo sapiens"
SRR25361458	subsp. abscessus	DCC4	DCC	WGS	PRJNA989271	sputum	Australia	Oceania	"Homo sapiens"
SRR25361459	subsp. massiliense	DCC3	DCC	WGS	PRJNA989271	sputum	Australia	Oceania	"Homo sapiens"
SRR25361460	subsp. massiliense	NonDCC	NonDCC	WGS	PRJNA989271	other	Australia	Oceania	"Homo sapiens"
SRR25361461	subsp. abscessus	DCC4	DCC	WGS	PRJNA989271	sputum	Australia	Oceania	"Homo sapiens"
SRR25361462	subsp. massiliense	NonDCC	NonDCC	WGS	PRJNA989271	other	Australia	Oceania	"Homo sapiens"
SRR25361463	subsp. abscessus	DCC1	DCC	WGS	PRJNA989271	other	Australia	Oceania	"Homo sapiens"
SRR25361464	subsp. abscessus	NonDCC	NonDCC	WGS	PRJNA989271	other	Australia	Oceania	"Homo sapiens"
SRR25361465	subsp. abscessus	DCC5	DCC	WGS	PRJNA989271	sputum	Australia	Oceania	"Homo sapiens"
SRR25361466	subsp. abscessus	DCC1	DCC	WGS	PRJNA989271	sputum	Australia	Oceania	"Homo sapiens"
SRR25361467	subsp. abscessus	NonDCC	NonDCC	WGS	PRJNA989271	sputum	Australia	Oceania	"Homo sapiens"
SRR25361468	subsp. bolletii	NonDCC	NonDCC	WGS	PRJNA989271	other	Australia	Oceania	"Homo sapiens"
SRR25361469	subsp. abscessus	NonDCC	NonDCC	WGS	PRJNA989271	sputum	Australia	Oceania	"Homo sapiens"
SRR25361470	subsp. massiliense	DCC3	DCC	WGS	PRJNA989271	sputum	Australia	Oceania	"Homo sapiens"
SRR25361471	subsp. abscessus	DCC2	DCC	WGS	PRJNA989271	other	Australia	Oceania	"Homo sapiens"
SRR25361472	subsp. massiliense	DCC3	DCC	WGS	PRJNA989271	sputum	Australia	Oceania	"Homo sapiens"
SRR25361473	subsp. abscessus	NonDCC	NonDCC	WGS	PRJNA989271	sputum	Australia	Oceania	"Homo sapiens"
SRR25361474	subsp. abscessus	DCC1	DCC	WGS	PRJNA989271	sputum	Australia	Oceania	"Homo sapiens"
SRR25361475	subsp. abscessus	DCC5	DCC	WGS	PRJNA989271	other	Australia	Oceania	"Homo sapiens"
SRR25361476	subsp. massiliense	NonDCC	NonDCC	WGS	PRJNA989271	sputum	Australia	Oceania	"Homo sapiens"
SRR25361477	subsp. abscessus	DCC1	DCC	WGS	PRJNA989271	sputum	Australia	Oceania	"Homo sapiens"
SRR25361478	subsp. abscessus	NonDCC	NonDCC	WGS	PRJNA989271	sputum	Australia	Oceania	"Homo sapiens"
SRR25361479	subsp. massiliense	DCC3	DCC	WGS	PRJNA989271	other	Australia	Oceania	"Homo sapiens"
SRR25361480	subsp. abscessus	DCC4	DCC	WGS	PRJNA989271	sputum	Australia	Oceania	"Homo sapiens"
SRR25361481	subsp. abscessus	DCC2	DCC	WGS	PRJNA989271	sputum	Australia	Oceania	"Homo sapiens"
SRR25361482	subsp. abscessus	DCC2	DCC	WGS	PRJNA989271	sputum	Australia	Oceania	"Homo sapiens"
SRR25361483	subsp. abscessus	DCC2	DCC	WGS	PRJNA989271	sputum	Australia	Oceania	"Homo sapiens"
SRR25361484	subsp. abscessus	DCC2	DCC	WGS	PRJNA989271	sputum	Australia	Oceania	"Homo sapiens"
SRR25361485	subsp. abscessus	DCC4	DCC	WGS	PRJNA989271	sputum	Australia	Oceania	"Homo sapiens"
SRR25361486	subsp. abscessus	DCC1	DCC	WGS	PRJNA989271	sputum	Australia	Oceania	"Homo sapiens"
SRR25361487	subsp. massiliense	DCC3	DCC	WGS	PRJNA989271	Lavage	Australia	Oceania	"Homo sapiens"
SRR25361488	subsp. abscessus	NonDCC	NonDCC	WGS	PRJNA989271	other	Australia	Oceania	"Homo sapiens"
SRR25361489	subsp. abscessus	DCC1	DCC	WGS	PRJNA989271	sputum	Australia	Oceania	"Homo sapiens"
SRR25361490	subsp. abscessus	DCC1	DCC	WGS	PRJNA989271	sputum	Australia	Oceania	"Homo sapiens"
SRR25361491	subsp. abscessus	NonDCC	NonDCC	WGS	PRJNA989271	other	Australia	Oceania	"Homo sapiens"
SRR25361492	subsp. abscessus	NonDCC	NonDCC	WGS	PRJNA989271	sputum	Australia	Oceania	"Homo sapiens"
SRR25361493	subsp. abscessus	NonDCC	NonDCC	WGS	PRJNA989271	other	Australia	Oceania	"Homo sapiens"
SRR25361494	subsp. abscessus	NonDCC	NonDCC	WGS	PRJNA989271	sputum	Australia	Oceania	"Homo sapiens"
SRR25361495	subsp. massiliense	DCC3	DCC	WGS	PRJNA989271	other	Australia	Oceania	"Homo sapiens"
SRR25361496	subsp. abscessus	DCC1	DCC	WGS	PRJNA989271	sputum	Australia	Oceania	"Homo sapiens"
SRR25361497	subsp. abscessus	NonDCC	NonDCC	WGS	PRJNA989271	sputum	Australia	Oceania	"Homo sapiens"
SRR25361498	subsp. abscessus	DCC1	DCC	WGS	PRJNA989271	sputum	Australia	Oceania	"Homo sapiens"
SRR25361499	subsp. abscessus	DCC2	DCC	WGS	PRJNA989271	sputum	Australia	Oceania	"Homo sapiens"
SRR25361500	subsp. abscessus	NonDCC	NonDCC	WGS	PRJNA989271	sputum	Australia	Oceania	"Homo sapiens"
SRR25361501	subsp. abscessus	DCC1	DCC	WGS	PRJNA989271	sputum	Australia	Oceania	"Homo sapiens"
SRR25361502	subsp. abscessus	DCC4	DCC	WGS	PRJNA989271	Lavage	Australia	Oceania	"Homo sapiens"
SRR25361503	subsp. abscessus	DCC2	DCC	WGS	PRJNA989271	sputum	Australia	Oceania	"Homo sapiens"
SRR25361504	subsp. abscessus	NonDCC	NonDCC	WGS	PRJNA989271	sputum	Australia	Oceania	"Homo sapiens"
SRR25361505	subsp. abscessus	DCC1	DCC	WGS	PRJNA989271	sputum	Australia	Oceania	"Homo sapiens"
SRR25361506	subsp. massiliense	DCC3	DCC	WGS	PRJNA989271	sputum	Australia	Oceania	"Homo sapiens"
SRR25361507	subsp. abscessus	DCC4	DCC	WGS	PRJNA989271	sputum	Australia	Oceania	"Homo sapiens"
SRR25361508	subsp. abscessus	NonDCC	NonDCC	WGS	PRJNA989271	other	Australia	Oceania	"Homo sapiens"
SRR25361509	subsp. abscessus	DCC5	DCC	WGS	PRJNA989271	sputum	Australia	Oceania	"Homo sapiens"
SRR25361510	subsp. abscessus	DCC4	DCC	WGS	PRJNA989271	sputum	Australia	Oceania	"Homo sapiens"
SRR25361511	subsp. abscessus	DCC4	DCC	WGS	PRJNA989271	Lavage	Australia	Oceania	"Homo sapiens"
SRR25361512	subsp. abscessus	DCC1	DCC	WGS	PRJNA989271	sputum	Australia	Oceania	"Homo sapiens"
SRR25361513	subsp. abscessus	NonDCC	NonDCC	WGS	PRJNA989271	sputum	Australia	Oceania	"Homo sapiens"
SRR25361514	subsp. abscessus	NonDCC	NonDCC	WGS	PRJNA989271	sputum	Australia	Oceania	"Homo sapiens"
SRR25361515	subsp. abscessus	NonDCC	NonDCC	WGS	PRJNA989271	sputum	Australia	Oceania	"Homo sapiens"
SRR25361516	subsp. massiliense	DCC3	DCC	WGS	PRJNA989271	other	Australia	Oceania	"Homo sapiens"
SRR25361517	subsp. abscessus	DCC2	DCC	WGS	PRJNA989271	sputum	Australia	Oceania	"Homo sapiens"
SRR25361518	subsp. abscessus	DCC4	DCC	WGS	PRJNA989271	sputum	Australia	Oceania	"Homo sapiens"
SRR25361519	subsp. massiliense	DCC3	DCC	WGS	PRJNA989271	sputum	Australia	Oceania	"Homo sapiens"
SRR25361520	subsp. abscessus	DCC1	DCC	WGS	PRJNA989271	sputum	Australia	Oceania	"Homo sapiens"
SRR25361521	subsp. abscessus	DCC2	DCC	WGS	PRJNA989271	other	Australia	Oceania	"Homo sapiens"
SRR25361522	subsp. abscessus	NonDCC	NonDCC	WGS	PRJNA989271	sputum	Australia	Oceania	"Homo sapiens"
SRR25361523	subsp. abscessus	NonDCC	NonDCC	WGS	PRJNA989271	sputum	Australia	Oceania	"Homo sapiens"
SRR25361524	subsp. massiliense	DCC6	DCC	WGS	PRJNA989271	sputum	Australia	Oceania	"Homo sapiens"
SRR25361525	subsp. abscessus	DCC1	DCC	WGS	PRJNA989271	sputum	Australia	Oceania	"Homo sapiens"
SRR25361526	subsp. abscessus	NonDCC	NonDCC	WGS	PRJNA989271	sputum	Australia	Oceania	"Homo sapiens"
SRR25361527	subsp. massiliense	DCC6	DCC	WGS	PRJNA989271	sputum	Australia	Oceania	"Homo sapiens"
SRR25361528	subsp. abscessus	DCC4	DCC	WGS	PRJNA989271	sputum	Australia	Oceania	"Homo sapiens"
SRR25361529	subsp. abscessus	DCC1	DCC	WGS	PRJNA989271	sputum	Australia	Oceania	"Homo sapiens"
SRR25361530	subsp. abscessus	DCC1	DCC	WGS	PRJNA989271	Lavage	Australia	Oceania	"Homo sapiens"
SRR25361531	subsp. abscessus	DCC1	DCC	WGS	PRJNA989271	sputum	Australia	Oceania	"Homo sapiens"
SRR25361532	subsp. abscessus	NonDCC	NonDCC	WGS	PRJNA989271	sputum	Australia	Oceania	"Homo sapiens"
SRR25361533	subsp. massiliense	NonDCC	NonDCC	WGS	PRJNA989271	sputum	Australia	Oceania	"Homo sapiens"
SRR25361534	subsp. abscessus	NonDCC	NonDCC	WGS	PRJNA989271	sputum	Australia	Oceania	"Homo sapiens"
SRR25361535	subsp. massiliense	DCC3	DCC	WGS	PRJNA989271	Lavage	Australia	Oceania	"Homo sapiens"
SRR25361536	subsp. massiliense	DCC6	DCC	WGS	PRJNA989271	sputum	Australia	Oceania	"Homo sapiens"
SRR25361537	subsp. abscessus	NonDCC	NonDCC	WGS	PRJNA989271	other	Australia	Oceania	"Homo sapiens"
SRR25361538	subsp. abscessus	DCC1	DCC	WGS	PRJNA989271	sputum	Australia	Oceania	"Homo sapiens"
SRR25361539	subsp. abscessus	DCC2	DCC	WGS	PRJNA989271	sputum	Australia	Oceania	"Homo sapiens"
SRR25361540	subsp. massiliense	DCC3	DCC	WGS	PRJNA989271	sputum	Australia	Oceania	"Homo sapiens"
SRR25361541	subsp. abscessus	NonDCC	NonDCC	WGS	PRJNA989271	sputum	Australia	Oceania	"Homo sapiens"
SRR25361542	subsp. abscessus	NonDCC	NonDCC	WGS	PRJNA989271	sputum	Australia	Oceania	"Homo sapiens"
SRR25361543	subsp. abscessus	NonDCC	NonDCC	WGS	PRJNA989271	sputum	Australia	Oceania	"Homo sapiens"
SRR25361544	subsp. abscessus	DCC1	DCC	WGS	PRJNA989271	sputum	Australia	Oceania	"Homo sapiens"
SRR25361545	subsp. abscessus	DCC4	DCC	WGS	PRJNA989271	sputum	Australia	Oceania	"Homo sapiens"
SRR25361546	subsp. abscessus	NonDCC	NonDCC	WGS	PRJNA989271	other	Australia	Oceania	"Homo sapiens"
SRR25361547	subsp. abscessus	DCC1	DCC	WGS	PRJNA989271	sputum	Australia	Oceania	"Homo sapiens"
SRR25361548	subsp. abscessus	NonDCC	NonDCC	WGS	PRJNA989271	sputum	Australia	Oceania	"Homo sapiens"
SRR25361549	subsp. massiliense	DCC6	DCC	WGS	PRJNA989271	sputum	Australia	Oceania	"Homo sapiens"
SRR25361550	subsp. abscessus	NonDCC	NonDCC	WGS	PRJNA989271	Lavage	Australia	Oceania	"Homo sapiens"
SRR25361551	subsp. abscessus	DCC1	DCC	WGS	PRJNA989271	sputum	Australia	Oceania	"Homo sapiens"
SRR25361552	subsp. abscessus	DCC2	DCC	WGS	PRJNA989271	sputum	Australia	Oceania	"Homo sapiens"
SRR25361553	subsp. abscessus	NonDCC	NonDCC	WGS	PRJNA989271	sputum	Australia	Oceania	"Homo sapiens"
SRR25361554	subsp. abscessus	DCC1	DCC	WGS	PRJNA989271	other	Australia	Oceania	"Homo sapiens"
SRR25361555	subsp. abscessus	DCC2	DCC	WGS	PRJNA989271	sputum	Australia	Oceania	"Homo sapiens"
SRR25361556	subsp. abscessus	NonDCC	NonDCC	WGS	PRJNA989271	sputum	Australia	Oceania	"Homo sapiens"
SRR25361557	subsp. bolletii	NonDCC	NonDCC	WGS	PRJNA989271	sputum	Australia	Oceania	"Homo sapiens"
SRR25361558	subsp. abscessus	DCC2	DCC	WGS	PRJNA989271	sputum	Australia	Oceania	"Homo sapiens"
SRR25361559	subsp. abscessus	DCC1	DCC	WGS	PRJNA989271	Lavage	Australia	Oceania	"Homo sapiens"
SRR25361560	subsp. abscessus	DCC2	DCC	WGS	PRJNA989271	other	Australia	Oceania	"Homo sapiens"
SRR25361561	subsp. abscessus	NonDCC	NonDCC	WGS	PRJNA989271	other	Australia	Oceania	"Homo sapiens"
SRR25361562	subsp. abscessus	DCC1	DCC	WGS	PRJNA989271	sputum	Australia	Oceania	"Homo sapiens"
SRR25361563	subsp. abscessus	DCC2	DCC	WGS	PRJNA989271	sputum	Australia	Oceania	"Homo sapiens"
SRR25361564	subsp. abscessus	DCC2	DCC	WGS	PRJNA989271	sputum	Australia	Oceania	"Homo sapiens"
SRR25361565	subsp. abscessus	NonDCC	NonDCC	WGS	PRJNA989271	sputum	Australia	Oceania	"Homo sapiens"
SRR25361566	subsp. abscessus	DCC1	DCC	WGS	PRJNA989271	sputum	Australia	Oceania	"Homo sapiens"
SRR25361567	subsp. massiliense	DCC3	DCC	WGS	PRJNA989271	sputum	Australia	Oceania	"Homo sapiens"
SRR25361568	subsp. abscessus	DCC1	DCC	WGS	PRJNA989271	Lavage	Australia	Oceania	"Homo sapiens"
SRR25361569	subsp. abscessus	NonDCC	NonDCC	WGS	PRJNA989271	Lavage	Australia	Oceania	"Homo sapiens"
SRR25361570	subsp. massiliense	DCC3	DCC	WGS	PRJNA989271	sputum	Australia	Oceania	"Homo sapiens"
SRR25361571	subsp. abscessus	NonDCC	NonDCC	WGS	PRJNA989271	sputum	Australia	Oceania	"Homo sapiens"
SRR25361572	subsp. abscessus	DCC1	DCC	WGS	PRJNA989271	sputum	Australia	Oceania	"Homo sapiens"
SRR25361573	subsp. massiliense	NonDCC	NonDCC	WGS	PRJNA989271	other	Australia	Oceania	"Homo sapiens"
SRR25361574	subsp. bolletii	NonDCC	NonDCC	WGS	PRJNA989271	sputum	Australia	Oceania	"Homo sapiens"
SRR25361575	subsp. abscessus	NonDCC	NonDCC	WGS	PRJNA989271	other	Australia	Oceania	"Homo sapiens"
SRR30894595	subsp. abscessus	NonDCC	NonDCC	WGS	PRJNA1169404	Pus swab	Bangladesh	Asia	Homo sapiens
SRR30894596	subsp. abscessus	DCC1	DCC	WGS	PRJNA1169404	Pus swab	Bangladesh	Asia	Homo sapiens
SRR30894599	subsp. abscessus	DCC1	DCC	WGS	PRJNA1169404	Pus swab	Bangladesh	Asia	Homo sapiens
SRR30894600	subsp. abscessus	DCC1	DCC	WGS	PRJNA1169404	Pus swab	Bangladesh	Asia	Homo sapiens
SRR30894601	subsp. abscessus	NonDCC	NonDCC	WGS	PRJNA1169404	Pus swab	Bangladesh	Asia	Homo sapiens
SRR30894602	subsp. abscessus	NonDCC	NonDCC	WGS	PRJNA1169404	Pus swab	Bangladesh	Asia	Homo sapiens
SRR30894603	subsp. abscessus	DCC1	DCC	WGS	PRJNA1169404	Pus swab	Bangladesh	Asia	Homo sapiens
SRR30894604	subsp. abscessus	DCC1	DCC	WGS	PRJNA1169404	Pus swab	Bangladesh	Asia	Homo sapiens
SRR30894605	subsp. abscessus	DCC1	DCC	WGS	PRJNA1169404	Pus swab	Bangladesh	Asia	Homo sapiens
SRR3617071	subsp. abscessus	NonDCC	NonDCC	WGS	PRJNA323571	missing	Belgium	Europe	Homo sapiens
SRR13997848	subsp. massiliense	DCC6	DCC	WGS	PRJNA672126	sputum	Brazil	South America	Homo sapiens
SRR13997849	subsp. massiliense	DCC6	DCC	WGS	PRJNA672126	mammary cyst biopsy	Brazil	South America	Homo sapiens
SRR13997850	subsp. massiliense	DCC6	DCC	WGS	PRJNA672126	sputum	Brazil	South America	Homo sapiens
SRR13997851	subsp. massiliense	DCC7	DCC	WGS	PRJNA672126	sewer water	Brazil	South America	Not applicable - Environmental
SRR961681	subsp. abscessus	NonDCC	NonDCC	WGS	PRJNA208976	skin biopsy	Brazil	South America	-
SRR961682	subsp. abscessus	NonDCC	NonDCC	WGS	PRJNA208976	skin biopsy	Brazil	South America	-
SRR961868	subsp. abscessus	NonDCC	NonDCC	WGS	PRJNA193351	skin biopsy	Brazil	South America	-
SRR33432466	subsp. abscessus	NonDCC	NonDCC	WGS	PRJNA1258762	bat guano	Bulgaria	Europe	-
SRR33440612	subsp. abscessus	NonDCC	NonDCC	WGS	PRJNA1258762	sputum	Bulgaria	Europe	-
SRR33440613	subsp. abscessus	NonDCC	NonDCC	WGS	PRJNA1258762	sputum	Bulgaria	Europe	-
SRR33440614	subsp. abscessus	NonDCC	NonDCC	WGS	PRJNA1258762	sputum	Bulgaria	Europe	-
SRR26727882	subsp. abscessus	NonDCC	NonDCC	WGS	PRJNA1036625	missing	Canada	North America	Homo sapiens
SRR26727883	subsp. abscessus	NonDCC	NonDCC	WGS	PRJNA1036625	pulmonary	Canada	North America	Homo sapiens
SRR26727884	subsp. abscessus	NonDCC	NonDCC	WGS	PRJNA1036625	pulmonary	Canada	North America	Homo sapiens
SRR26727885	subsp. abscessus	NonDCC	NonDCC	WGS	PRJNA1036625	pulmonary	Canada	North America	Homo sapiens
SRR26727886	subsp. abscessus	NonDCC	NonDCC	WGS	PRJNA1036625	pulmonary	Canada	North America	Homo sapiens
SRR26727887	subsp. abscessus	NonDCC	NonDCC	WGS	PRJNA1036625	missing	Canada	North America	Homo sapiens
SRR26727888	subsp. abscessus	NonDCC	NonDCC	WGS	PRJNA1036625	missing	Canada	North America	Homo sapiens
SRR26727889	subsp. abscessus	NonDCC	NonDCC	WGS	PRJNA1036625	pulmonary	Canada	North America	Homo sapiens
SRR26727890	subsp. abscessus	NonDCC	NonDCC	WGS	PRJNA1036625	pulmonary	Canada	North America	Homo sapiens
SRR26727891	subsp. abscessus	NonDCC	NonDCC	WGS	PRJNA1036625	pulmonary	Canada	North America	Homo sapiens
SRR26727892	subsp. abscessus	NonDCC	NonDCC	WGS	PRJNA1036625	pulmonary	Canada	North America	Homo sapiens
SRR26727893	subsp. abscessus	NonDCC	NonDCC	WGS	PRJNA1036625	pulmonary	Canada	North America	Homo sapiens
SRR26727894	subsp. abscessus	NonDCC	NonDCC	WGS	PRJNA1036625	pulmonary	Canada	North America	Homo sapiens
SRR26727895	subsp. abscessus	NonDCC	NonDCC	WGS	PRJNA1036625	pulmonary	Canada	North America	Homo sapiens
SRR26727896	subsp. abscessus	NonDCC	NonDCC	WGS	PRJNA1036625	missing	Canada	North America	Homo sapiens
SRR26727897	subsp. abscessus	NonDCC	NonDCC	WGS	PRJNA1036625	pulmonary	Canada	North America	Homo sapiens
SRR26727898	subsp. abscessus	NonDCC	NonDCC	WGS	PRJNA1036625	missing	Canada	North America	Homo sapiens
SRR26727899	subsp. abscessus	NonDCC	NonDCC	WGS	PRJNA1036625	pulmonary	Canada	North America	Homo sapiens
SRR26727900	subsp. abscessus	NonDCC	NonDCC	WGS	PRJNA1036625	pulmonary	Canada	North America	Homo sapiens
SRR26727901	subsp. abscessus	DCC1	DCC	WGS	PRJNA1036625	missing	Canada	North America	Homo sapiens
SRR26727902	subsp. abscessus	NonDCC	NonDCC	WGS	PRJNA1036625	pulmonary	Canada	North America	Homo sapiens
SRR26727903	subsp. abscessus	DCC1	DCC	WGS	PRJNA1036625	pulmonary	Canada	North America	Homo sapiens
SRR26727904	subsp. abscessus	NonDCC	NonDCC	WGS	PRJNA1036625	pulmonary	Canada	North America	Homo sapiens
SRR26727905	subsp. abscessus	NonDCC	NonDCC	WGS	PRJNA1036625	pulmonary	Canada	North America	Homo sapiens
SRR26727906	subsp. abscessus	NonDCC	NonDCC	WGS	PRJNA1036625	pulmonary	Canada	North America	Homo sapiens
SRR26727907	subsp. abscessus	DCC1	DCC	WGS	PRJNA1036625	leg	Canada	North America	Homo sapiens
SRR26727908	subsp. abscessus	DCC1	DCC	WGS	PRJNA1036625	pulmonary	Canada	North America	Homo sapiens
SRR26727909	subsp. abscessus	DCC1	DCC	WGS	PRJNA1036625	pulmonary	Canada	North America	Homo sapiens
SRR26727910	subsp. abscessus	DCC4	DCC	WGS	PRJNA1036625	pulmonary	Canada	North America	Homo sapiens
SRR26727911	subsp. abscessus	NonDCC	NonDCC	WGS	PRJNA1036625	pulmonary	Canada	North America	Homo sapiens
SRR26727912	subsp. abscessus	NonDCC	NonDCC	WGS	PRJNA1036625	pulmonary	Canada	North America	Homo sapiens
SRR26727913	subsp. abscessus	NonDCC	NonDCC	WGS	PRJNA1036625	pulmonary	Canada	North America	Homo sapiens
SRR26727914	subsp. abscessus	NonDCC	NonDCC	WGS	PRJNA1036625	pulmonary	Canada	North America	Homo sapiens
SRR26727915	subsp. abscessus	DCC1	DCC	WGS	PRJNA1036625	pulmonary	Canada	North America	Homo sapiens
SRR26727916	subsp. abscessus	NonDCC	NonDCC	WGS	PRJNA1036625	pulmonary	Canada	North America	Homo sapiens
SRR26727917	subsp. abscessus	NonDCC	NonDCC	WGS	PRJNA1036625	pulmonary	Canada	North America	Homo sapiens
SRR26727918	subsp. abscessus	NonDCC	NonDCC	WGS	PRJNA1036625	pulmonary	Canada	North America	Homo sapiens
SRR26727919	subsp. abscessus	NonDCC	NonDCC	WGS	PRJNA1036625	pulmonary	Canada	North America	Homo sapiens
SRR26727920	subsp. abscessus	NonDCC	NonDCC	WGS	PRJNA1036625	pulmonary	Canada	North America	Homo sapiens
SRR26727921	subsp. abscessus	NonDCC	NonDCC	WGS	PRJNA1036625	pulmonary	Canada	North America	Homo sapiens
SRR26727922	subsp. abscessus	NonDCC	NonDCC	WGS	PRJNA1036625	pulmonary	Canada	North America	Homo sapiens
SRR26727923	subsp. abscessus	NonDCC	NonDCC	WGS	PRJNA1036625	pulmonary	Canada	North America	Homo sapiens
SRR26727924	subsp. abscessus	DCC1	DCC	WGS	PRJNA1036625	pulmonary	Canada	North America	Homo sapiens
SRR26727925	subsp. abscessus	NonDCC	NonDCC	WGS	PRJNA1036625	pulmonary	Canada	North America	Homo sapiens
SRR26727926	subsp. abscessus	NonDCC	NonDCC	WGS	PRJNA1036625	pulmonary	Canada	North America	Homo sapiens
SRR26727927	subsp. abscessus	NonDCC	NonDCC	WGS	PRJNA1036625	pulmonary	Canada	North America	Homo sapiens
SRR26727928	subsp. abscessus	NonDCC	NonDCC	WGS	PRJNA1036625	eye	Canada	North America	Homo sapiens
SRR26727929	subsp. abscessus	NonDCC	NonDCC	WGS	PRJNA1036625	pulmonary	Canada	North America	Homo sapiens
SRR26727930	subsp. abscessus	NonDCC	NonDCC	WGS	PRJNA1036625	pulmonary	Canada	North America	Homo sapiens
SRR26727931	subsp. abscessus	NonDCC	NonDCC	WGS	PRJNA1036625	pulmonary	Canada	North America	Homo sapiens
SRR26727932	subsp. massiliense	DCC3	DCC	WGS	PRJNA1036625	pulmonary	Canada	North America	Homo sapiens
SRR26727933	subsp. abscessus	NonDCC	NonDCC	WGS	PRJNA1036625	pulmonary	Canada	North America	Homo sapiens
SRR26727934	subsp. massiliense	NonDCC	NonDCC	WGS	PRJNA1036625	pulmonary	Canada	North America	Homo sapiens
SRR26727935	subsp. abscessus	NonDCC	NonDCC	WGS	PRJNA1036625	pulmonary	Canada	North America	Homo sapiens
SRR26727936	subsp. abscessus	NonDCC	NonDCC	WGS	PRJNA1036625	pulmonary	Canada	North America	Homo sapiens
SRR26727937	subsp. massiliense	DCC6	DCC	WGS	PRJNA1036625	pulmonary	Canada	North America	Homo sapiens
SRR26727938	subsp. abscessus	NonDCC	NonDCC	WGS	PRJNA1036625	pulmonary	Canada	North America	Homo sapiens
SRR26727939	subsp. abscessus	DCC4	DCC	WGS	PRJNA1036625	pulmonary	Canada	North America	Homo sapiens
SRR26727940	subsp. abscessus	DCC1	DCC	WGS	PRJNA1036625	pulmonary	Canada	North America	Homo sapiens
SRR26727941	subsp. abscessus	DCC2	DCC	WGS	PRJNA1036625	pulmonary	Canada	North America	Homo sapiens
SRR26727942	subsp. abscessus	NonDCC	NonDCC	WGS	PRJNA1036625	pulmonary	Canada	North America	Homo sapiens
SRR26727943	subsp. abscessus	DCC1	DCC	WGS	PRJNA1036625	pulmonary	Canada	North America	Homo sapiens
SRR26727944	subsp. abscessus	DCC2	DCC	WGS	PRJNA1036625	pulmonary	Canada	North America	Homo sapiens
SRR26727945	subsp. abscessus	DCC1	DCC	WGS	PRJNA1036625	pulmonary	Canada	North America	Homo sapiens
SRR26727946	subsp. abscessus	NonDCC	NonDCC	WGS	PRJNA1036625	pulmonary	Canada	North America	Homo sapiens
SRR26727947	subsp. abscessus	NonDCC	NonDCC	WGS	PRJNA1036625	missing	Canada	North America	Homo sapiens
SRR26727948	subsp. abscessus	DCC1	DCC	WGS	PRJNA1036625	pulmonary	Canada	North America	Homo sapiens
SRR26727949	subsp. abscessus	DCC1	DCC	WGS	PRJNA1036625	missing	Canada	North America	Homo sapiens
SRR26727950	subsp. abscessus	NonDCC	NonDCC	WGS	PRJNA1036625	pulmonary	Canada	North America	Homo sapiens
SRR26727951	subsp. abscessus	NonDCC	NonDCC	WGS	PRJNA1036625	pulmonary	Canada	North America	Homo sapiens
SRR26727952	subsp. abscessus	DCC2	DCC	WGS	PRJNA1036625	pulmonary	Canada	North America	Homo sapiens
SRR26727953	subsp. abscessus	DCC5	DCC	WGS	PRJNA1036625	pulmonary	Canada	North America	Homo sapiens
SRR26727954	subsp. abscessus	NonDCC	NonDCC	WGS	PRJNA1036625	pulmonary	Canada	North America	Homo sapiens
SRR26727955	subsp. abscessus	NonDCC	NonDCC	WGS	PRJNA1036625	pulmonary	Canada	North America	Homo sapiens
SRR26727956	subsp. abscessus	NonDCC	NonDCC	WGS	PRJNA1036625	pulmonary	Canada	North America	Homo sapiens
SRR26727957	subsp. abscessus	NonDCC	NonDCC	WGS	PRJNA1036625	pulmonary	Canada	North America	Homo sapiens
SRR26727958	subsp. bolletii	NonDCC	NonDCC	WGS	PRJNA1036625	ear	Canada	North America	Homo sapiens
SRR26727959	subsp. abscessus	DCC1	DCC	WGS	PRJNA1036625	pulmonary	Canada	North America	Homo sapiens
SRR26727960	subsp. abscessus	NonDCC	NonDCC	WGS	PRJNA1036625	missing	Canada	North America	Homo sapiens
SRR26727961	subsp. abscessus	NonDCC	NonDCC	WGS	PRJNA1036625	pulmonary	Canada	North America	Homo sapiens
SRR26727962	subsp. abscessus	NonDCC	NonDCC	WGS	PRJNA1036625	pulmonary	Canada	North America	Homo sapiens
SRR26727963	subsp. abscessus	NonDCC	NonDCC	WGS	PRJNA1036625	pulmonary	Canada	North America	Homo sapiens
SRR26727964	subsp. abscessus	NonDCC	NonDCC	WGS	PRJNA1036625	pulmonary	Canada	North America	Homo sapiens
SRR26727965	subsp. abscessus	NonDCC	NonDCC	WGS	PRJNA1036625	pulmonary	Canada	North America	Homo sapiens
SRR26727966	subsp. abscessus	NonDCC	NonDCC	WGS	PRJNA1036625	pulmonary	Canada	North America	Homo sapiens
SRR26727967	subsp. abscessus	NonDCC	NonDCC	WGS	PRJNA1036625	missing	Canada	North America	Homo sapiens
SRR26727968	subsp. abscessus	NonDCC	NonDCC	WGS	PRJNA1036625	pulmonary	Canada	North America	Homo sapiens
SRR26727969	subsp. abscessus	NonDCC	NonDCC	WGS	PRJNA1036625	pulmonary	Canada	North America	Homo sapiens
SRR26727970	subsp. abscessus	DCC1	DCC	WGS	PRJNA1036625	pulmonary	Canada	North America	Homo sapiens
SRR26727971	subsp. abscessus	DCC1	DCC	WGS	PRJNA1036625	pulmonary	Canada	North America	Homo sapiens
SRR26727972	subsp. abscessus	NonDCC	NonDCC	WGS	PRJNA1036625	pulmonary	Canada	North America	Homo sapiens
SRR26727973	subsp. abscessus	NonDCC	NonDCC	WGS	PRJNA1036625	pulmonary	Canada	North America	Homo sapiens
SRR26727974	subsp. abscessus	DCC1	DCC	WGS	PRJNA1036625	pulmonary	Canada	North America	Homo sapiens
SRR26727975	subsp. abscessus	DCC4	DCC	WGS	PRJNA1036625	pulmonary	Canada	North America	Homo sapiens
SRR26727976	subsp. abscessus	NonDCC	NonDCC	WGS	PRJNA1036625	pulmonary	Canada	North America	Homo sapiens
SRR26727977	subsp. abscessus	DCC1	DCC	WGS	PRJNA1036625	pulmonary	Canada	North America	Homo sapiens
SRR26727978	subsp. abscessus	DCC2	DCC	WGS	PRJNA1036625	pulmonary	Canada	North America	Homo sapiens
SRR26727979	subsp. abscessus	NonDCC	NonDCC	WGS	PRJNA1036625	pulmonary	Canada	North America	Homo sapiens
SRR26727980	subsp. abscessus	NonDCC	NonDCC	WGS	PRJNA1036625	pulmonary	Canada	North America	Homo sapiens
SRR26727981	subsp. abscessus	NonDCC	NonDCC	WGS	PRJNA1036625	pulmonary	Canada	North America	Homo sapiens
SRR26727982	subsp. abscessus	DCC1	DCC	WGS	PRJNA1036625	pulmonary	Canada	North America	Homo sapiens
SRR26727983	subsp. abscessus	NonDCC	NonDCC	WGS	PRJNA1036625	pulmonary	Canada	North America	Homo sapiens
SRR26727984	subsp. abscessus	DCC5	DCC	WGS	PRJNA1036625	pulmonary	Canada	North America	Homo sapiens
SRR26727985	subsp. abscessus	NonDCC	NonDCC	WGS	PRJNA1036625	pulmonary	Canada	North America	Homo sapiens
SRR26727986	subsp. abscessus	NonDCC	NonDCC	WGS	PRJNA1036625	pulmonary	Canada	North America	Homo sapiens
SRR26727987	subsp. abscessus	DCC1	DCC	WGS	PRJNA1036625	pulmonary	Canada	North America	Homo sapiens
SRR26727988	subsp. abscessus	DCC1	DCC	WGS	PRJNA1036625	pulmonary	Canada	North America	Homo sapiens
SRR26727989	subsp. abscessus	NonDCC	NonDCC	WGS	PRJNA1036625	pulmonary	Canada	North America	Homo sapiens
SRR26727990	subsp. abscessus	DCC1	DCC	WGS	PRJNA1036625	pulmonary	Canada	North America	Homo sapiens
SRR26727991	subsp. abscessus	NonDCC	NonDCC	WGS	PRJNA1036625	pulmonary	Canada	North America	Homo sapiens
SRR26727992	subsp. abscessus	NonDCC	NonDCC	WGS	PRJNA1036625	pulmonary	Canada	North America	Homo sapiens
SRR26727993	subsp. abscessus	NonDCC	NonDCC	WGS	PRJNA1036625	pulmonary	Canada	North America	Homo sapiens
SRR26727994	subsp. abscessus	NonDCC	NonDCC	WGS	PRJNA1036625	pulmonary	Canada	North America	Homo sapiens
SRR26727995	subsp. abscessus	NonDCC	NonDCC	WGS	PRJNA1036625	pulmonary	Canada	North America	Homo sapiens
SRR26727996	subsp. abscessus	DCC2	DCC	WGS	PRJNA1036625	pulmonary	Canada	North America	Homo sapiens
SRR26727997	subsp. abscessus	NonDCC	NonDCC	WGS	PRJNA1036625	pulmonary	Canada	North America	Homo sapiens
SRR26727998	subsp. abscessus	DCC1	DCC	WGS	PRJNA1036625	pulmonary	Canada	North America	Homo sapiens
SRR26727999	subsp. abscessus	DCC4	DCC	WGS	PRJNA1036625	pulmonary	Canada	North America	Homo sapiens
SRR26728000	subsp. abscessus	DCC1	DCC	WGS	PRJNA1036625	pulmonary	Canada	North America	Homo sapiens
SRR26728001	subsp. abscessus	DCC1	DCC	WGS	PRJNA1036625	pulmonary	Canada	North America	Homo sapiens
SRR26728002	subsp. abscessus	NonDCC	NonDCC	WGS	PRJNA1036625	pulmonary	Canada	North America	Homo sapiens
SRR26728003	subsp. abscessus	DCC5	DCC	WGS	PRJNA1036625	pulmonary	Canada	North America	Homo sapiens
SRR26728004	subsp. abscessus	NonDCC	NonDCC	WGS	PRJNA1036625	pulmonary	Canada	North America	Homo sapiens
SRR26728005	subsp. abscessus	NonDCC	NonDCC	WGS	PRJNA1036625	pulmonary	Canada	North America	Homo sapiens
SRR26728006	subsp. abscessus	NonDCC	NonDCC	WGS	PRJNA1036625	pulmonary	Canada	North America	Homo sapiens
SRR26728007	subsp. abscessus	DCC4	DCC	WGS	PRJNA1036625	ear	Canada	North America	Homo sapiens
SRR26728008	subsp. bolletii	NonDCC	NonDCC	WGS	PRJNA1036625	ear	Canada	North America	Homo sapiens
SRR26728009	subsp. bolletii	NonDCC	NonDCC	WGS	PRJNA1036625	ear	Canada	North America	Homo sapiens
SRR26728010	subsp. massiliense	DCC6	DCC	WGS	PRJNA1036625	pulmonary	Canada	North America	Homo sapiens
SRR26728011	subsp. abscessus	DCC1	DCC	WGS	PRJNA1036625	pulmonary	Canada	North America	Homo sapiens
SRR26728012	subsp. abscessus	DCC4	DCC	WGS	PRJNA1036625	pulmonary	Canada	North America	Homo sapiens
SRR26728013	subsp. abscessus	NonDCC	NonDCC	WGS	PRJNA1036625	pulmonary	Canada	North America	Homo sapiens
SRR26728014	subsp. abscessus	DCC1	DCC	WGS	PRJNA1036625	pulmonary	Canada	North America	Homo sapiens
SRR26728015	subsp. abscessus	DCC1	DCC	WGS	PRJNA1036625	pulmonary	Canada	North America	Homo sapiens
SRR26728016	subsp. abscessus	NonDCC	NonDCC	WGS	PRJNA1036625	pulmonary	Canada	North America	Homo sapiens
SRR26728017	subsp. abscessus	DCC1	DCC	WGS	PRJNA1036625	pulmonary	Canada	North America	Homo sapiens
SRR26728018	subsp. abscessus	NonDCC	NonDCC	WGS	PRJNA1036625	pulmonary	Canada	North America	Homo sapiens
SRR26728019	subsp. massiliense	DCC3	DCC	WGS	PRJNA1036625	missing	Canada	North America	Homo sapiens
SRR26728020	subsp. massiliense	DCC3	DCC	WGS	PRJNA1036625	missing	Canada	North America	Homo sapiens
SRR26728021	subsp. abscessus	NonDCC	NonDCC	WGS	PRJNA1036625	missing	Canada	North America	Homo sapiens
SRR26728022	subsp. massiliense	DCC3	DCC	WGS	PRJNA1036625	missing	Canada	North America	Homo sapiens
SRR26728023	subsp. abscessus	DCC1	DCC	WGS	PRJNA1036625	missing	Canada	North America	Homo sapiens
SRR26728024	subsp. massiliense	DCC6	DCC	WGS	PRJNA1036625	missing	Canada	North America	Homo sapiens
SRR26728025	subsp. abscessus	NonDCC	NonDCC	WGS	PRJNA1036625	pulmonary	Canada	North America	Homo sapiens
SRR26728026	subsp. abscessus	NonDCC	NonDCC	WGS	PRJNA1036625	pulmonary	Canada	North America	Homo sapiens
SRR26728027	subsp. abscessus	NonDCC	NonDCC	WGS	PRJNA1036625	pulmonary	Canada	North America	Homo sapiens
SRR26728028	subsp. abscessus	DCC1	DCC	WGS	PRJNA1036625	pulmonary	Canada	North America	Homo sapiens
SRR26728029	subsp. abscessus	NonDCC	NonDCC	WGS	PRJNA1036625	pulmonary	Canada	North America	Homo sapiens
SRR26728030	subsp. bolletii	NonDCC	NonDCC	WGS	PRJNA1036625	pulmonary	Canada	North America	Homo sapiens
SRR26728031	subsp. abscessus	NonDCC	NonDCC	WGS	PRJNA1036625	pulmonary	Canada	North America	Homo sapiens
SRR26728032	subsp. abscessus	NonDCC	NonDCC	WGS	PRJNA1036625	pulmonary	Canada	North America	Homo sapiens
SRR26728033	subsp. abscessus	NonDCC	NonDCC	WGS	PRJNA1036625	ear	Canada	North America	Homo sapiens
SRR26728034	subsp. abscessus	DCC1	DCC	WGS	PRJNA1036625	pulmonary	Canada	North America	Homo sapiens
SRR26728035	subsp. abscessus	NonDCC	NonDCC	WGS	PRJNA1036625	pulmonary	Canada	North America	Homo sapiens
SRR26728036	subsp. abscessus	DCC5	DCC	WGS	PRJNA1036625	pulmonary	Canada	North America	Homo sapiens
SRR26728037	subsp. massiliense	DCC3	DCC	WGS	PRJNA1036625	ear	Canada	North America	Homo sapiens
SRR26728038	subsp. abscessus	NonDCC	NonDCC	WGS	PRJNA1036625	pulmonary	Canada	North America	Homo sapiens
SRR26728039	subsp. abscessus	DCC1	DCC	WGS	PRJNA1036625	pulmonary	Canada	North America	Homo sapiens
SRR26728040	subsp. massiliense	DCC3	DCC	WGS	PRJNA1036625	pulmonary	Canada	North America	Homo sapiens
SRR26728041	subsp. massiliense	DCC3	DCC	WGS	PRJNA1036625	pulmonary	Canada	North America	Homo sapiens
SRR26728042	subsp. abscessus	DCC1	DCC	WGS	PRJNA1036625	pulmonary	Canada	North America	Homo sapiens
SRR26728043	subsp. abscessus	NonDCC	NonDCC	WGS	PRJNA1036625	pulmonary	Canada	North America	Homo sapiens
SRR26728044	subsp. abscessus	NonDCC	NonDCC	WGS	PRJNA1036625	ear	Canada	North America	Homo sapiens
SRR26728045	subsp. abscessus	NonDCC	NonDCC	WGS	PRJNA1036625	pulmonary	Canada	North America	Homo sapiens
SRR26728046	subsp. abscessus	NonDCC	NonDCC	WGS	PRJNA1036625	pulmonary	Canada	North America	Homo sapiens
SRR26728047	subsp. abscessus	NonDCC	NonDCC	WGS	PRJNA1036625	pulmonary	Canada	North America	Homo sapiens
SRR26728048	subsp. abscessus	NonDCC	NonDCC	WGS	PRJNA1036625	abdomen	Canada	North America	Homo sapiens
SRR26728049	subsp. abscessus	NonDCC	NonDCC	WGS	PRJNA1036625	pulmonary	Canada	North America	Homo sapiens
SRR26728050	subsp. abscessus	DCC1	DCC	WGS	PRJNA1036625	pulmonary	Canada	North America	Homo sapiens
SRR26728051	subsp. abscessus	NonDCC	NonDCC	WGS	PRJNA1036625	pulmonary	Canada	North America	Homo sapiens
SRR26728052	subsp. abscessus	DCC2	DCC	WGS	PRJNA1036625	pulmonary	Canada	North America	Homo sapiens
SRR26728053	subsp. abscessus	DCC1	DCC	WGS	PRJNA1036625	pulmonary	Canada	North America	Homo sapiens
SRR26728054	subsp. abscessus	DCC1	DCC	WGS	PRJNA1036625	pulmonary	Canada	North America	Homo sapiens
SRR26728055	subsp. abscessus	NonDCC	NonDCC	WGS	PRJNA1036625	pulmonary	Canada	North America	Homo sapiens
SRR26728056	subsp. abscessus	DCC2	DCC	WGS	PRJNA1036625	pulmonary	Canada	North America	Homo sapiens
SRR26728057	subsp. abscessus	NonDCC	NonDCC	WGS	PRJNA1036625	pulmonary	Canada	North America	Homo sapiens
SRR26728058	subsp. abscessus	DCC1	DCC	WGS	PRJNA1036625	pulmonary	Canada	North America	Homo sapiens
SRR26728059	subsp. abscessus	NonDCC	NonDCC	WGS	PRJNA1036625	pulmonary	Canada	North America	Homo sapiens
SRR26728060	subsp. massiliense	DCC6	DCC	WGS	PRJNA1036625	pulmonary	Canada	North America	Homo sapiens
SRR26728061	subsp. abscessus	NonDCC	NonDCC	WGS	PRJNA1036625	pulmonary	Canada	North America	Homo sapiens
SRR26728062	subsp. massiliense	DCC3	DCC	WGS	PRJNA1036625	pulmonary	Canada	North America	Homo sapiens
SRR26728063	subsp. abscessus	DCC5	DCC	WGS	PRJNA1036625	pulmonary	Canada	North America	Homo sapiens
SRR26728064	subsp. massiliense	NonDCC	NonDCC	WGS	PRJNA1036625	pulmonary	Canada	North America	Homo sapiens
SRR26728065	subsp. abscessus	NonDCC	NonDCC	WGS	PRJNA1036625	pulmonary	Canada	North America	Homo sapiens
SRR26728066	subsp. massiliense	DCC6	DCC	WGS	PRJNA1036625	pulmonary	Canada	North America	Homo sapiens
SRR26728067	subsp. abscessus	NonDCC	NonDCC	WGS	PRJNA1036625	pulmonary	Canada	North America	Homo sapiens
SRR26728068	subsp. abscessus	NonDCC	NonDCC	WGS	PRJNA1036625	pulmonary	Canada	North America	Homo sapiens
SRR26728069	subsp. abscessus	NonDCC	NonDCC	WGS	PRJNA1036625	pulmonary	Canada	North America	Homo sapiens
SRR26728070	subsp. abscessus	DCC1	DCC	WGS	PRJNA1036625	pulmonary	Canada	North America	Homo sapiens
SRR26728071	subsp. abscessus	NonDCC	NonDCC	WGS	PRJNA1036625	pulmonary	Canada	North America	Homo sapiens
SRR26728072	subsp. abscessus	DCC1	DCC	WGS	PRJNA1036625	pulmonary	Canada	North America	Homo sapiens
SRR26728073	subsp. abscessus	NonDCC	NonDCC	WGS	PRJNA1036625	pulmonary	Canada	North America	Homo sapiens
SRR26728074	subsp. massiliense	DCC3	DCC	WGS	PRJNA1036625	ear	Canada	North America	Homo sapiens
SRR26728075	subsp. abscessus	DCC5	DCC	WGS	PRJNA1036625	pulmonary	Canada	North America	Homo sapiens
SRR26728076	subsp. abscessus	DCC1	DCC	WGS	PRJNA1036625	leg	Canada	North America	Homo sapiens
SRR26728077	subsp. abscessus	DCC4	DCC	WGS	PRJNA1036625	pulmonary	Canada	North America	Homo sapiens
SRR26728078	subsp. abscessus	DCC1	DCC	WGS	PRJNA1036625	pulmonary	Canada	North America	Homo sapiens
SRR26728079	subsp. abscessus	NonDCC	NonDCC	WGS	PRJNA1036625	pulmonary	Canada	North America	Homo sapiens
SRR26728080	subsp. abscessus	NonDCC	NonDCC	WGS	PRJNA1036625	pulmonary	Canada	North America	Homo sapiens
SRR26728081	subsp. abscessus	NonDCC	NonDCC	WGS	PRJNA1036625	pulmonary	Canada	North America	Homo sapiens
SRR26728082	subsp. abscessus	DCC1	DCC	WGS	PRJNA1036625	pulmonary	Canada	North America	Homo sapiens
SRR26728083	subsp. abscessus	DCC1	DCC	WGS	PRJNA1036625	pulmonary	Canada	North America	Homo sapiens
SRR26728084	subsp. abscessus	DCC1	DCC	WGS	PRJNA1036625	thigh	Canada	North America	Homo sapiens
SRR26728085	subsp. massiliense	NonDCC	NonDCC	WGS	PRJNA1036625	pulmonary	Canada	North America	Homo sapiens
SRR26728086	subsp. abscessus	DCC1	DCC	WGS	PRJNA1036625	pulmonary	Canada	North America	Homo sapiens
SRR26728087	subsp. abscessus	DCC1	DCC	WGS	PRJNA1036625	pulmonary	Canada	North America	Homo sapiens
SRR26728088	subsp. abscessus	NonDCC	NonDCC	WGS	PRJNA1036625	pulmonary	Canada	North America	Homo sapiens
SRR26728089	subsp. bolletii	NonDCC	NonDCC	WGS	PRJNA1036625	missing	Canada	North America	Homo sapiens
SRR26728090	subsp. abscessus	NonDCC	NonDCC	WGS	PRJNA1036625	pulmonary	Canada	North America	Homo sapiens
SRR26728091	subsp. abscessus	NonDCC	NonDCC	WGS	PRJNA1036625	pulmonary	Canada	North America	Homo sapiens
SRR26728092	subsp. abscessus	DCC2	DCC	WGS	PRJNA1036625	pulmonary	Canada	North America	Homo sapiens
SRR26728093	subsp. abscessus	DCC4	DCC	WGS	PRJNA1036625	pulmonary	Canada	North America	Homo sapiens
SRR26728094	subsp. abscessus	DCC1	DCC	WGS	PRJNA1036625	pulmonary	Canada	North America	Homo sapiens
SRR26728095	subsp. abscessus	DCC2	DCC	WGS	PRJNA1036625	pulmonary	Canada	North America	Homo sapiens
SRR26728096	subsp. massiliense	DCC3	DCC	WGS	PRJNA1036625	pulmonary	Canada	North America	Homo sapiens
SRR26728097	subsp. massiliense	DCC3	DCC	WGS	PRJNA1036625	pulmonary	Canada	North America	Homo sapiens
SRR26728098	subsp. abscessus	NonDCC	NonDCC	WGS	PRJNA1036625	breast	Canada	North America	Homo sapiens
SRR26728099	subsp. abscessus	NonDCC	NonDCC	WGS	PRJNA1036625	pulmonary	Canada	North America	Homo sapiens
SRR26728100	subsp. abscessus	NonDCC	NonDCC	WGS	PRJNA1036625	pulmonary	Canada	North America	Homo sapiens
SRR26728101	subsp. abscessus	NonDCC	NonDCC	WGS	PRJNA1036625	missing	Canada	North America	Homo sapiens
SRR26728102	subsp. abscessus	NonDCC	NonDCC	WGS	PRJNA1036625	missing	Canada	North America	Homo sapiens
SRR15521776	subsp. abscessus	NonDCC	NonDCC	WGS	PRJNA756101	in vitro culture	Canada	North America	-
SRR15521777	subsp. abscessus	NonDCC	NonDCC	WGS	PRJNA756101	in vitro culture	Canada	North America	-
SRR32320440	subsp. abscessus	NonDCC	NonDCC	WGS	PRJNA1221978	-	Canada	North America	-
SRR32320441	subsp. abscessus	NonDCC	NonDCC	WGS	PRJNA1221978	-	Canada	North America	-
SRR32320442	subsp. abscessus	NonDCC	NonDCC	WGS	PRJNA1221978	-	Canada	North America	-
SRR32320443	subsp. massiliense	NonDCC	NonDCC	WGS	PRJNA1221978	-	Canada	North America	-
SRR32320444	subsp. massiliense	NonDCC	NonDCC	WGS	PRJNA1221978	-	Canada	North America	-
SRR32320445	subsp. massiliense	NonDCC	NonDCC	WGS	PRJNA1221978	-	Canada	North America	-
SRR32320446	subsp. massiliense	NonDCC	NonDCC	WGS	PRJNA1221978	-	Canada	North America	-
SRR32320447	subsp. massiliense	NonDCC	NonDCC	WGS	PRJNA1221978	-	Canada	North America	-
SRR32320448	subsp. abscessus	NonDCC	NonDCC	WGS	PRJNA1221978	-	Canada	North America	-
SRR32320449	subsp. abscessus	NonDCC	NonDCC	WGS	PRJNA1221978	-	Canada	North America	-
SRR32320450	subsp. abscessus	NonDCC	NonDCC	WGS	PRJNA1221978	-	Canada	North America	-
SRR32320451	subsp. abscessus	NonDCC	NonDCC	WGS	PRJNA1221978	-	Canada	North America	-
SRR32320452	subsp. abscessus	NonDCC	NonDCC	WGS	PRJNA1221978	-	Canada	North America	-
SRR32320453	subsp. abscessus	NonDCC	NonDCC	WGS	PRJNA1221978	-	Canada	North America	-
SRR16943724	subsp. abscessus	NonDCC	NonDCC	WGS	PRJNA778024	sputum	Canada	North America	Homo sapiens
SRR16943725	subsp. abscessus	NonDCC	NonDCC	WGS	PRJNA778024	sputum	Canada	North America	Homo sapiens
SRR16943726	subsp. abscessus	NonDCC	NonDCC	WGS	PRJNA778024	sputum	Canada	North America	Homo sapiens
SRR16943727	subsp. abscessus	NonDCC	NonDCC	WGS	PRJNA778024	sputum	Canada	North America	Homo sapiens
SRR16943728	subsp. abscessus	NonDCC	NonDCC	WGS	PRJNA778024	sputum	Canada	North America	Homo sapiens
SRR16943729	subsp. abscessus	NonDCC	NonDCC	WGS	PRJNA778024	sputum	Canada	North America	Homo sapiens
SRR16943730	subsp. abscessus	NonDCC	NonDCC	WGS	PRJNA778024	sputum	Canada	North America	Homo sapiens
SRR16943731	subsp. abscessus	NonDCC	NonDCC	WGS	PRJNA778024	sputum	Canada	North America	Homo sapiens
SRR16943732	subsp. abscessus	NonDCC	NonDCC	WGS	PRJNA778024	sputum	Canada	North America	Homo sapiens
SRR16943733	subsp. abscessus	NonDCC	NonDCC	WGS	PRJNA778024	sputum	Canada	North America	Homo sapiens
SRR16943734	subsp. abscessus	NonDCC	NonDCC	WGS	PRJNA778024	sputum	Canada	North America	Homo sapiens
SRR16943735	subsp. abscessus	NonDCC	NonDCC	WGS	PRJNA778024	sputum	Canada	North America	Homo sapiens
SRR16943736	subsp. abscessus	DCC1	DCC	WGS	PRJNA778024	sputum	Canada	North America	Homo sapiens
SRR16943737	subsp. abscessus	DCC1	DCC	WGS	PRJNA778024	sputum	Canada	North America	Homo sapiens
SRR16943738	subsp. massiliense	DCC6	DCC	WGS	PRJNA778024	sputum	Canada	North America	Homo sapiens
SRR16943739	subsp. massiliense	DCC6	DCC	WGS	PRJNA778024	sputum	Canada	North America	Homo sapiens
SRR16943740	subsp. massiliense	DCC6	DCC	WGS	PRJNA778024	sputum	Canada	North America	Homo sapiens
SRR16943741	subsp. massiliense	DCC6	DCC	WGS	PRJNA778024	sputum	Canada	North America	Homo sapiens
SRR16943742	subsp. massiliense	DCC6	DCC	WGS	PRJNA778024	sputum	Canada	North America	Homo sapiens
SRR16943743	subsp. massiliense	DCC6	DCC	WGS	PRJNA778024	sputum	Canada	North America	Homo sapiens
SRR16943744	subsp. massiliense	DCC6	DCC	WGS	PRJNA778024	sputum	Canada	North America	Homo sapiens
SRR16943745	subsp. abscessus	DCC1	DCC	WGS	PRJNA778024	sputum	Canada	North America	Homo sapiens
SRR16943746	subsp. massiliense	DCC6	DCC	WGS	PRJNA778024	sputum	Canada	North America	Homo sapiens
SRR16943747	subsp. abscessus	NonDCC	NonDCC	WGS	PRJNA778024	sputum	Canada	North America	Homo sapiens
SRR16943748	subsp. abscessus	DCC1	DCC	WGS	PRJNA778024	sputum	Canada	North America	Homo sapiens
SRR16943749	subsp. abscessus	DCC1	DCC	WGS	PRJNA778024	sputum	Canada	North America	Homo sapiens
SRR16943750	subsp. abscessus	NonDCC	NonDCC	WGS	PRJNA778024	sputum	Canada	North America	Homo sapiens
SRR16943751	subsp. massiliense	NonDCC	NonDCC	WGS	PRJNA778024	sputum	Canada	North America	Homo sapiens
SRR16943752	subsp. massiliense	NonDCC	NonDCC	WGS	PRJNA778024	sputum	Canada	North America	Homo sapiens
SRR16943753	subsp. massiliense	NonDCC	NonDCC	WGS	PRJNA778024	sputum	Canada	North America	Homo sapiens
SRR16943754	subsp. massiliense	NonDCC	NonDCC	WGS	PRJNA778024	sputum	Canada	North America	Homo sapiens
SRR16943755	subsp. abscessus	DCC1	DCC	WGS	PRJNA778024	sputum	Canada	North America	Homo sapiens
SRR16943756	subsp. abscessus	DCC1	DCC	WGS	PRJNA778024	sputum	Canada	North America	Homo sapiens
SRR16943757	subsp. abscessus	DCC1	DCC	WGS	PRJNA778024	sputum	Canada	North America	Homo sapiens
SRR16943758	subsp. abscessus	DCC1	DCC	WGS	PRJNA778024	sputum	Canada	North America	Homo sapiens
SRR16943759	subsp. abscessus	DCC1	DCC	WGS	PRJNA778024	sputum	Canada	North America	Homo sapiens
SRR16943760	subsp. abscessus	DCC1	DCC	WGS	PRJNA778024	sputum	Canada	North America	Homo sapiens
SRR16943761	subsp. abscessus	DCC2	DCC	WGS	PRJNA778024	sputum	Canada	North America	Homo sapiens
SRR16943762	subsp. abscessus	DCC2	DCC	WGS	PRJNA778024	sputum	Canada	North America	Homo sapiens
SRR16943763	subsp. abscessus	NonDCC	NonDCC	WGS	PRJNA778024	sputum	Canada	North America	Homo sapiens
SRR16943764	subsp. abscessus	NonDCC	NonDCC	WGS	PRJNA778024	sputum	Canada	North America	Homo sapiens
SRR16943765	subsp. abscessus	NonDCC	NonDCC	WGS	PRJNA778024	sputum	Canada	North America	Homo sapiens
SRR16943766	subsp. abscessus	NonDCC	NonDCC	WGS	PRJNA778024	sputum	Canada	North America	Homo sapiens
SRR16943767	subsp. abscessus	NonDCC	NonDCC	WGS	PRJNA778024	sputum	Canada	North America	Homo sapiens
SRR16943768	subsp. abscessus	NonDCC	NonDCC	WGS	PRJNA778024	sputum	Canada	North America	Homo sapiens
SRR16943769	subsp. abscessus	NonDCC	NonDCC	WGS	PRJNA778024	sputum	Canada	North America	Homo sapiens
SRR16943770	subsp. abscessus	NonDCC	NonDCC	WGS	PRJNA778024	sputum	Canada	North America	Homo sapiens
SRR16943771	subsp. abscessus	NonDCC	NonDCC	WGS	PRJNA778024	sputum	Canada	North America	Homo sapiens
SRR16943772	subsp. abscessus	NonDCC	NonDCC	WGS	PRJNA778024	sputum	Canada	North America	Homo sapiens
SRR16943773	subsp. abscessus	NonDCC	NonDCC	WGS	PRJNA778024	sputum	Canada	North America	Homo sapiens
SRR16943774	subsp. abscessus	NonDCC	NonDCC	WGS	PRJNA778024	sputum	Canada	North America	Homo sapiens
SRR16943775	subsp. massiliense	DCC3	DCC	WGS	PRJNA778024	sputum	Canada	North America	Homo sapiens
SRR16943776	subsp. massiliense	DCC3	DCC	WGS	PRJNA778024	sputum	Canada	North America	Homo sapiens
SRR16943777	subsp. massiliense	DCC3	DCC	WGS	PRJNA778024	sputum	Canada	North America	Homo sapiens
SRR16943778	subsp. abscessus	DCC1	DCC	WGS	PRJNA778024	sputum	Canada	North America	Homo sapiens
SRR16943779	subsp. massiliense	DCC3	DCC	WGS	PRJNA778024	sputum	Canada	North America	Homo sapiens
SRR16943780	subsp. massiliense	DCC3	DCC	WGS	PRJNA778024	sputum	Canada	North America	Homo sapiens
SRR16943781	subsp. massiliense	DCC3	DCC	WGS	PRJNA778024	sputum	Canada	North America	Homo sapiens
SRR16943782	subsp. massiliense	DCC3	DCC	WGS	PRJNA778024	sputum	Canada	North America	Homo sapiens
SRR16943783	subsp. massiliense	DCC3	DCC	WGS	PRJNA778024	sputum	Canada	North America	Homo sapiens
SRR16943784	subsp. massiliense	DCC3	DCC	WGS	PRJNA778024	sputum	Canada	North America	Homo sapiens
SRR16943785	subsp. abscessus	NonDCC	NonDCC	WGS	PRJNA778024	sputum	Canada	North America	Homo sapiens
SRR16943786	subsp. abscessus	NonDCC	NonDCC	WGS	PRJNA778024	sputum	Canada	North America	Homo sapiens
SRR16943787	subsp. abscessus	NonDCC	NonDCC	WGS	PRJNA778024	sputum	Canada	North America	Homo sapiens
SRR16943788	subsp. abscessus	NonDCC	NonDCC	WGS	PRJNA778024	sputum	Canada	North America	Homo sapiens
SRR16943789	subsp. abscessus	NonDCC	NonDCC	WGS	PRJNA778024	sputum	Canada	North America	Homo sapiens
SRR16943790	subsp. abscessus	NonDCC	NonDCC	WGS	PRJNA778024	sputum	Canada	North America	Homo sapiens
SRR16943791	subsp. abscessus	NonDCC	NonDCC	WGS	PRJNA778024	sputum	Canada	North America	Homo sapiens
SRR16943792	subsp. abscessus	NonDCC	NonDCC	WGS	PRJNA778024	sputum	Canada	North America	Homo sapiens
SRR16943793	subsp. abscessus	NonDCC	NonDCC	WGS	PRJNA778024	sputum	Canada	North America	Homo sapiens
SRR16943794	subsp. abscessus	NonDCC	NonDCC	WGS	PRJNA778024	sputum	Canada	North America	Homo sapiens
SRR16943795	subsp. abscessus	DCC1	DCC	WGS	PRJNA778024	sputum	Canada	North America	Homo sapiens
SRR16943796	subsp. abscessus	DCC5	DCC	WGS	PRJNA778024	sputum	Canada	North America	Homo sapiens
SRR16943797	subsp. abscessus	DCC5	DCC	WGS	PRJNA778024	sputum	Canada	North America	Homo sapiens
SRR16943798	subsp. abscessus	DCC5	DCC	WGS	PRJNA778024	sputum	Canada	North America	Homo sapiens
SRR16943799	subsp. abscessus	DCC5	DCC	WGS	PRJNA778024	sputum	Canada	North America	Homo sapiens
SRR16943800	subsp. abscessus	DCC1	DCC	WGS	PRJNA778024	sputum	Canada	North America	Homo sapiens
SRR16943801	subsp. abscessus	DCC2	DCC	WGS	PRJNA778024	sputum	Canada	North America	Homo sapiens
SRR16943802	subsp. abscessus	NonDCC	NonDCC	WGS	PRJNA778024	sputum	Canada	North America	Homo sapiens
SRR16943803	subsp. abscessus	NonDCC	NonDCC	WGS	PRJNA778024	sputum	Canada	North America	Homo sapiens
SRR16943804	subsp. abscessus	NonDCC	NonDCC	WGS	PRJNA778024	sputum	Canada	North America	Homo sapiens
SRR16943805	subsp. abscessus	NonDCC	NonDCC	WGS	PRJNA778024	sputum	Canada	North America	Homo sapiens
SRR16943806	subsp. abscessus	NonDCC	NonDCC	WGS	PRJNA778024	sputum	Canada	North America	Homo sapiens
SRR16943807	subsp. abscessus	NonDCC	NonDCC	WGS	PRJNA778024	sputum	Canada	North America	Homo sapiens
SRR16943808	subsp. abscessus	NonDCC	NonDCC	WGS	PRJNA778024	sputum	Canada	North America	Homo sapiens
SRR16943809	subsp. abscessus	NonDCC	NonDCC	WGS	PRJNA778024	sputum	Canada	North America	Homo sapiens
SRR16943810	subsp. abscessus	NonDCC	NonDCC	WGS	PRJNA778024	sputum	Canada	North America	Homo sapiens
SRR16943811	subsp. abscessus	DCC1	DCC	WGS	PRJNA778024	sputum	Canada	North America	Homo sapiens
SRR16943812	subsp. abscessus	NonDCC	NonDCC	WGS	PRJNA778024	sputum	Canada	North America	Homo sapiens
SRR16943813	subsp. abscessus	NonDCC	NonDCC	WGS	PRJNA778024	sputum	Canada	North America	Homo sapiens
SRR16943814	subsp. bolletii	NonDCC	NonDCC	WGS	PRJNA778024	sputum	Canada	North America	Homo sapiens
SRR16943815	subsp. massiliense	NonDCC	NonDCC	WGS	PRJNA778024	sputum	Canada	North America	Homo sapiens
SRR16943816	subsp. abscessus	DCC5	DCC	WGS	PRJNA778024	sputum	Canada	North America	Homo sapiens
SRR16943817	subsp. abscessus	DCC4	DCC	WGS	PRJNA778024	sputum	Canada	North America	Homo sapiens
SRR16943818	subsp. abscessus	DCC5	DCC	WGS	PRJNA778024	sputum	Canada	North America	Homo sapiens
SRR16943819	subsp. massiliense	NonDCC	NonDCC	WGS	PRJNA778024	sputum	Canada	North America	Homo sapiens
SRR16943820	subsp. abscessus	NonDCC	NonDCC	WGS	PRJNA778024	sputum	Canada	North America	Homo sapiens
SRR16943821	subsp. massiliense	NonDCC	NonDCC	WGS	PRJNA778024	sputum	Canada	North America	Homo sapiens
SRR16943822	subsp. massiliense	NonDCC	NonDCC	WGS	PRJNA778024	sputum	Canada	North America	Homo sapiens
SRR16943823	subsp. massiliense	NonDCC	NonDCC	WGS	PRJNA778024	sputum	Canada	North America	Homo sapiens
SRR16943824	subsp. massiliense	NonDCC	NonDCC	WGS	PRJNA778024	sputum	Canada	North America	Homo sapiens
SRR16943825	subsp. massiliense	NonDCC	NonDCC	WGS	PRJNA778024	sputum	Canada	North America	Homo sapiens
SRR16943826	subsp. massiliense	NonDCC	NonDCC	WGS	PRJNA778024	sputum	Canada	North America	Homo sapiens
SRR16943827	subsp. massiliense	NonDCC	NonDCC	WGS	PRJNA778024	sputum	Canada	North America	Homo sapiens
SRR16943828	subsp. massiliense	NonDCC	NonDCC	WGS	PRJNA778024	sputum	Canada	North America	Homo sapiens
SRR16943829	subsp. massiliense	NonDCC	NonDCC	WGS	PRJNA778024	sputum	Canada	North America	Homo sapiens
SRR16943830	subsp. massiliense	NonDCC	NonDCC	WGS	PRJNA778024	sputum	Canada	North America	Homo sapiens
SRR16943831	subsp. massiliense	DCC3	DCC	WGS	PRJNA778024	sputum	Canada	North America	Homo sapiens
SRR16943832	subsp. abscessus	NonDCC	NonDCC	WGS	PRJNA778024	sputum	Canada	North America	Homo sapiens
SRR16943833	subsp. massiliense	NonDCC	NonDCC	WGS	PRJNA778024	sputum	Canada	North America	Homo sapiens
SRR16943834	subsp. massiliense	NonDCC	NonDCC	WGS	PRJNA778024	sputum	Canada	North America	Homo sapiens
SRR16943835	subsp. massiliense	NonDCC	NonDCC	WGS	PRJNA778024	sputum	Canada	North America	Homo sapiens
SRR16943836	subsp. massiliense	NonDCC	NonDCC	WGS	PRJNA778024	sputum	Canada	North America	Homo sapiens
SRR16943837	subsp. massiliense	NonDCC	NonDCC	WGS	PRJNA778024	sputum	Canada	North America	Homo sapiens
SRR16943838	subsp. massiliense	NonDCC	NonDCC	WGS	PRJNA778024	sputum	Canada	North America	Homo sapiens
SRR16943839	subsp. massiliense	NonDCC	NonDCC	WGS	PRJNA778024	sputum	Canada	North America	Homo sapiens
SRR16943840	subsp. abscessus	NonDCC	NonDCC	WGS	PRJNA778024	sputum	Canada	North America	Homo sapiens
SRR16943841	subsp. abscessus	NonDCC	NonDCC	WGS	PRJNA778024	sputum	Canada	North America	Homo sapiens
SRR16943842	subsp. abscessus	NonDCC	NonDCC	WGS	PRJNA778024	sputum	Canada	North America	Homo sapiens
SRR16943843	subsp. abscessus	NonDCC	NonDCC	WGS	PRJNA778024	sputum	Canada	North America	Homo sapiens
SRR16943844	subsp. abscessus	NonDCC	NonDCC	WGS	PRJNA778024	sputum	Canada	North America	Homo sapiens
SRR16943845	subsp. abscessus	NonDCC	NonDCC	WGS	PRJNA778024	sputum	Canada	North America	Homo sapiens
SRR16943846	subsp. abscessus	NonDCC	NonDCC	WGS	PRJNA778024	sputum	Canada	North America	Homo sapiens
SRR16943847	subsp. abscessus	NonDCC	NonDCC	WGS	PRJNA778024	sputum	Canada	North America	Homo sapiens
SRR16943848	subsp. abscessus	NonDCC	NonDCC	WGS	PRJNA778024	sputum	Canada	North America	Homo sapiens
SRR16943849	subsp. abscessus	NonDCC	NonDCC	WGS	PRJNA778024	sputum	Canada	North America	Homo sapiens
SRR16943850	subsp. abscessus	NonDCC	NonDCC	WGS	PRJNA778024	sputum	Canada	North America	Homo sapiens
SRR16943851	subsp. abscessus	NonDCC	NonDCC	WGS	PRJNA778024	sputum	Canada	North America	Homo sapiens
SRR16943852	subsp. abscessus	NonDCC	NonDCC	WGS	PRJNA778024	sputum	Canada	North America	Homo sapiens
SRR16943853	subsp. massiliense	DCC3	DCC	WGS	PRJNA778024	sputum	Canada	North America	Homo sapiens
SRR16943854	subsp. massiliense	NonDCC	NonDCC	WGS	PRJNA778024	sputum	Canada	North America	Homo sapiens
SRR16943855	subsp. massiliense	NonDCC	NonDCC	WGS	PRJNA778024	sputum	Canada	North America	Homo sapiens
SRR16943856	subsp. massiliense	NonDCC	NonDCC	WGS	PRJNA778024	sputum	Canada	North America	Homo sapiens
SRR16943857	subsp. massiliense	NonDCC	NonDCC	WGS	PRJNA778024	sputum	Canada	North America	Homo sapiens
SRR16943858	subsp. massiliense	NonDCC	NonDCC	WGS	PRJNA778024	sputum	Canada	North America	Homo sapiens
SRR16943859	subsp. abscessus	DCC1	DCC	WGS	PRJNA778024	sputum	Canada	North America	Homo sapiens
SRR16943860	subsp. abscessus	NonDCC	NonDCC	WGS	PRJNA778024	sputum	Canada	North America	Homo sapiens
SRR16943861	subsp. massiliense	NonDCC	NonDCC	WGS	PRJNA778024	sputum	Canada	North America	Homo sapiens
SRR16943862	subsp. abscessus	NonDCC	NonDCC	WGS	PRJNA778024	sputum	Canada	North America	Homo sapiens
SRR16943863	subsp. massiliense	NonDCC	NonDCC	WGS	PRJNA778024	sputum	Canada	North America	Homo sapiens
SRR16943864	subsp. massiliense	DCC3	DCC	WGS	PRJNA778024	sputum	Canada	North America	Homo sapiens
SRR16943865	subsp. massiliense	NonDCC	NonDCC	WGS	PRJNA778024	sputum	Canada	North America	Homo sapiens
SRR16943866	subsp. massiliense	NonDCC	NonDCC	WGS	PRJNA778024	sputum	Canada	North America	Homo sapiens
SRR16943867	subsp. massiliense	NonDCC	NonDCC	WGS	PRJNA778024	sputum	Canada	North America	Homo sapiens
SRR16943868	subsp. massiliense	NonDCC	NonDCC	WGS	PRJNA778024	sputum	Canada	North America	Homo sapiens
SRR16943869	subsp. massiliense	NonDCC	NonDCC	WGS	PRJNA778024	sputum	Canada	North America	Homo sapiens
SRR16943870	subsp. massiliense	NonDCC	NonDCC	WGS	PRJNA778024	sputum	Canada	North America	Homo sapiens
SRR16943871	subsp. massiliense	NonDCC	NonDCC	WGS	PRJNA778024	sputum	Canada	North America	Homo sapiens
SRR16943872	subsp. massiliense	NonDCC	NonDCC	WGS	PRJNA778024	sputum	Canada	North America	Homo sapiens
SRR16943873	subsp. massiliense	NonDCC	NonDCC	WGS	PRJNA778024	sputum	Canada	North America	Homo sapiens
SRR16943874	subsp. massiliense	NonDCC	NonDCC	WGS	PRJNA778024	sputum	Canada	North America	Homo sapiens
SRR16943875	subsp. massiliense	DCC3	DCC	WGS	PRJNA778024	sputum	Canada	North America	Homo sapiens
SRR16943876	subsp. massiliense	NonDCC	NonDCC	WGS	PRJNA778024	sputum	Canada	North America	Homo sapiens
SRR16943877	subsp. massiliense	NonDCC	NonDCC	WGS	PRJNA778024	sputum	Canada	North America	Homo sapiens
SRR16943878	subsp. massiliense	NonDCC	NonDCC	WGS	PRJNA778024	sputum	Canada	North America	Homo sapiens
SRR16943879	subsp. massiliense	NonDCC	NonDCC	WGS	PRJNA778024	sputum	Canada	North America	Homo sapiens
SRR16943880	subsp. massiliense	NonDCC	NonDCC	WGS	PRJNA778024	sputum	Canada	North America	Homo sapiens
SRR16943881	subsp. abscessus	NonDCC	NonDCC	WGS	PRJNA778024	sputum	Canada	North America	Homo sapiens
SRR16943882	subsp. abscessus	NonDCC	NonDCC	WGS	PRJNA778024	sputum	Canada	North America	Homo sapiens
SRR16943883	subsp. abscessus	NonDCC	NonDCC	WGS	PRJNA778024	sputum	Canada	North America	Homo sapiens
SRR16943884	subsp. abscessus	NonDCC	NonDCC	WGS	PRJNA778024	sputum	Canada	North America	Homo sapiens
SRR16943885	subsp. abscessus	NonDCC	NonDCC	WGS	PRJNA778024	sputum	Canada	North America	Homo sapiens
SRR16943886	subsp. abscessus	DCC1	DCC	WGS	PRJNA778024	sputum	Canada	North America	Homo sapiens
SRR16943887	subsp. abscessus	NonDCC	NonDCC	WGS	PRJNA778024	sputum	Canada	North America	Homo sapiens
SRR16943888	subsp. abscessus	NonDCC	NonDCC	WGS	PRJNA778024	sputum	Canada	North America	Homo sapiens
SRR16943889	subsp. abscessus	NonDCC	NonDCC	WGS	PRJNA778024	sputum	Canada	North America	Homo sapiens
SRR16943890	subsp. abscessus	NonDCC	NonDCC	WGS	PRJNA778024	sputum	Canada	North America	Homo sapiens
SRR16943891	subsp. abscessus	DCC1	DCC	WGS	PRJNA778024	sputum	Canada	North America	Homo sapiens
SRR16943892	subsp. abscessus	DCC1	DCC	WGS	PRJNA778024	sputum	Canada	North America	Homo sapiens
SRR16943893	subsp. abscessus	DCC1	DCC	WGS	PRJNA778024	sputum	Canada	North America	Homo sapiens
SRR16943894	subsp. abscessus	NonDCC	NonDCC	WGS	PRJNA778024	sputum	Canada	North America	Homo sapiens
SRR16943895	subsp. abscessus	NonDCC	NonDCC	WGS	PRJNA778024	sputum	Canada	North America	Homo sapiens
SRR16943896	subsp. abscessus	NonDCC	NonDCC	WGS	PRJNA778024	sputum	Canada	North America	Homo sapiens
SRR16943897	subsp. abscessus	NonDCC	NonDCC	WGS	PRJNA778024	sputum	Canada	North America	Homo sapiens
SRR16943898	subsp. abscessus	NonDCC	NonDCC	WGS	PRJNA778024	sputum	Canada	North America	Homo sapiens
SRR16943899	subsp. abscessus	NonDCC	NonDCC	WGS	PRJNA778024	sputum	Canada	North America	Homo sapiens
SRR12449795	subsp. massiliense	DCC3	DCC	WGS	PRJNA656566	ear	Canada	North America	Homo sapiens
SRR12440233	subsp. abscessus	DCC1	DCC	WGS	PRJNA656566	lung	Canada	North America	Homo sapiens
SRR12440234	subsp. abscessus	NonDCC	NonDCC	WGS	PRJNA656566	skin	Canada	North America	Homo sapiens
SRR12440235	subsp. massiliense	DCC3	DCC	WGS	PRJNA656566	ear	Canada	North America	Homo sapiens
SRR12440236	subsp. massiliense	DCC3	DCC	WGS	PRJNA656566	ear	Canada	North America	Homo sapiens
SRR12440237	subsp. abscessus	NonDCC	NonDCC	WGS	PRJNA656566	ear	Canada	North America	Homo sapiens
SRR12440238	subsp. abscessus	DCC1	DCC	WGS	PRJNA656566	lung	Canada	North America	Homo sapiens
SRR12440239	subsp. abscessus	NonDCC	NonDCC	WGS	PRJNA656566	skin	Canada	North America	Homo sapiens
SRR12440240	subsp. abscessus	NonDCC	NonDCC	WGS	PRJNA656566	skin	Canada	North America	Homo sapiens
SRR12440241	subsp. abscessus	NonDCC	NonDCC	WGS	PRJNA656566	skin	Canada	North America	Homo sapiens
SRR12440242	subsp. abscessus	NonDCC	NonDCC	WGS	PRJNA656566	lung	Canada	North America	Homo sapiens
SRR28113959	subsp. abscessus	NonDCC	NonDCC	WGS	PRJNA1080355	Not applicable	China	Asia	Not applicable
SRR28113960	subsp. abscessus	NonDCC	NonDCC	WGS	PRJNA1080355	Not applicable	China	Asia	Not applicable
SRR28113961	subsp. abscessus	NonDCC	NonDCC	WGS	PRJNA1080355	Not applicable	China	Asia	Not applicable
SRR28113962	subsp. abscessus	NonDCC	NonDCC	WGS	PRJNA1080355	Not applicable	China	Asia	Not applicable
SRR28113963	subsp. abscessus	NonDCC	NonDCC	WGS	PRJNA1080355	Not applicable	China	Asia	Not applicable
SRR28113964	subsp. abscessus	NonDCC	NonDCC	WGS	PRJNA1080355	Not applicable	China	Asia	Not applicable
SRR28113965	subsp. abscessus	NonDCC	NonDCC	WGS	PRJNA1080355	Not applicable	China	Asia	Not applicable
SRR28113966	subsp. abscessus	NonDCC	NonDCC	WGS	PRJNA1080355	Not applicable	China	Asia	Not applicable
SRR28113967	subsp. abscessus	NonDCC	NonDCC	WGS	PRJNA1080355	Not applicable	China	Asia	Not applicable
SRR28113968	subsp. abscessus	NonDCC	NonDCC	WGS	PRJNA1080355	Not applicable	China	Asia	Not applicable
SRR28113969	subsp. abscessus	NonDCC	NonDCC	WGS	PRJNA1080355	Not applicable	China	Asia	Not applicable
SRR28113970	subsp. abscessus	NonDCC	NonDCC	WGS	PRJNA1080355	Not applicable	China	Asia	Not applicable
SRR28113971	subsp. abscessus	NonDCC	NonDCC	WGS	PRJNA1080355	Not applicable	China	Asia	Not applicable
SRR28113972	subsp. abscessus	NonDCC	NonDCC	WGS	PRJNA1080355	Not applicable	China	Asia	Not applicable
SRR28113973	subsp. abscessus	NonDCC	NonDCC	WGS	PRJNA1080355	Not applicable	China	Asia	Not applicable
SRR28113974	subsp. abscessus	NonDCC	NonDCC	WGS	PRJNA1080355	Not applicable	China	Asia	Not applicable
SRR28113975	subsp. abscessus	NonDCC	NonDCC	WGS	PRJNA1080355	Not applicable	China	Asia	Not applicable
SRR28113976	subsp. abscessus	NonDCC	NonDCC	WGS	PRJNA1080355	Not applicable	China	Asia	Not applicable
SRR28113977	subsp. abscessus	NonDCC	NonDCC	WGS	PRJNA1080355	Not applicable	China	Asia	Not applicable
SRR28113978	subsp. abscessus	NonDCC	NonDCC	WGS	PRJNA1080355	Not applicable	China	Asia	Not applicable
SRR28113979	subsp. abscessus	NonDCC	NonDCC	WGS	PRJNA1080355	Not applicable	China	Asia	Not applicable
SRR28113980	subsp. abscessus	NonDCC	NonDCC	WGS	PRJNA1080355	Not applicable	China	Asia	Not applicable
SRR28113981	subsp. abscessus	NonDCC	NonDCC	WGS	PRJNA1080355	Not applicable	China	Asia	Not applicable
SRR28113982	subsp. abscessus	NonDCC	NonDCC	WGS	PRJNA1080355	Not applicable	China	Asia	Not applicable
SRR28113983	subsp. abscessus	NonDCC	NonDCC	WGS	PRJNA1080355	Not applicable	China	Asia	Not applicable
SRR28113984	subsp. abscessus	NonDCC	NonDCC	WGS	PRJNA1080355	Not applicable	China	Asia	Not applicable
SRR28113985	subsp. abscessus	NonDCC	NonDCC	WGS	PRJNA1080355	Not applicable	China	Asia	Not applicable
SRR28113986	subsp. abscessus	NonDCC	NonDCC	WGS	PRJNA1080355	Not applicable	China	Asia	Not applicable
SRR28113987	subsp. abscessus	NonDCC	NonDCC	WGS	PRJNA1080355	Not applicable	China	Asia	Not applicable
SRR28113988	subsp. abscessus	NonDCC	NonDCC	WGS	PRJNA1080355	Not applicable	China	Asia	Not applicable
SRR28113989	subsp. abscessus	NonDCC	NonDCC	WGS	PRJNA1080355	Not applicable	China	Asia	Not applicable
SRR28113990	subsp. abscessus	NonDCC	NonDCC	WGS	PRJNA1080355	Not applicable	China	Asia	Not applicable
SRR28113991	subsp. abscessus	NonDCC	NonDCC	WGS	PRJNA1080355	sputum	China	Asia	Homo sapiens
SRR25637250	subsp. abscessus	DCC4	DCC	WGS	PRJNA1005031	-	China	Asia	Homo sapiens
SRR25637251	subsp. abscessus	NonDCC	NonDCC	WGS	PRJNA1005031	-	China	Asia	Homo sapiens
SRR25637252	subsp. abscessus	NonDCC	NonDCC	WGS	PRJNA1005031	-	China	Asia	Homo sapiens
SRR25637253	subsp. abscessus	NonDCC	NonDCC	WGS	PRJNA1005031	-	China	Asia	Homo sapiens
SRR25637254	subsp. abscessus	NonDCC	NonDCC	WGS	PRJNA1005031	-	China	Asia	Homo sapiens
SRR25637255	subsp. abscessus	NonDCC	NonDCC	WGS	PRJNA1005031	-	China	Asia	Homo sapiens
SRR25637256	subsp. abscessus	NonDCC	NonDCC	WGS	PRJNA1005031	-	China	Asia	Homo sapiens
SRR25637257	subsp. abscessus	NonDCC	NonDCC	WGS	PRJNA1005031	-	China	Asia	Homo sapiens
SRR25637258	subsp. abscessus	NonDCC	NonDCC	WGS	PRJNA1005031	-	China	Asia	Homo sapiens
SRR25637259	subsp. abscessus	NonDCC	NonDCC	WGS	PRJNA1005031	-	China	Asia	Homo sapiens
SRR25637260	subsp. abscessus	NonDCC	NonDCC	WGS	PRJNA1005031	-	China	Asia	Homo sapiens
SRR25637261	subsp. abscessus	NonDCC	NonDCC	WGS	PRJNA1005031	-	China	Asia	Homo sapiens
SRR25637262	subsp. abscessus	NonDCC	NonDCC	WGS	PRJNA1005031	-	China	Asia	Homo sapiens
SRR25637263	subsp. abscessus	NonDCC	NonDCC	WGS	PRJNA1005031	-	China	Asia	Homo sapiens
SRR25637264	subsp. abscessus	NonDCC	NonDCC	WGS	PRJNA1005031	-	China	Asia	Homo sapiens
SRR25637265	subsp. abscessus	NonDCC	NonDCC	WGS	PRJNA1005031	-	China	Asia	Homo sapiens
SRR25637266	subsp. abscessus	NonDCC	NonDCC	WGS	PRJNA1005031	-	China	Asia	Homo sapiens
SRR25637267	subsp. abscessus	NonDCC	NonDCC	WGS	PRJNA1005031	-	China	Asia	Homo sapiens
SRR25637268	subsp. abscessus	NonDCC	NonDCC	WGS	PRJNA1005031	-	China	Asia	Homo sapiens
SRR25637269	subsp. abscessus	NonDCC	NonDCC	WGS	PRJNA1005031	-	China	Asia	Homo sapiens
SRR25637270	subsp. abscessus	NonDCC	NonDCC	WGS	PRJNA1005031	-	China	Asia	Homo sapiens
SRR25637271	subsp. abscessus	NonDCC	NonDCC	WGS	PRJNA1005031	-	China	Asia	Homo sapiens
SRR25637272	subsp. abscessus	NonDCC	NonDCC	WGS	PRJNA1005031	-	China	Asia	Homo sapiens
SRR25637273	subsp. abscessus	NonDCC	NonDCC	WGS	PRJNA1005031	-	China	Asia	Homo sapiens
SRR25637274	subsp. massiliense	NonDCC	NonDCC	WGS	PRJNA1005031	-	China	Asia	Homo sapiens
SRR25637275	subsp. abscessus	NonDCC	NonDCC	WGS	PRJNA1005031	-	China	Asia	Homo sapiens
SRR25637276	subsp. massiliense	NonDCC	NonDCC	WGS	PRJNA1005031	-	China	Asia	Homo sapiens
SRR25637277	subsp. abscessus	NonDCC	NonDCC	WGS	PRJNA1005031	-	China	Asia	Homo sapiens
SRR25637278	subsp. abscessus	NonDCC	NonDCC	WGS	PRJNA1005031	-	China	Asia	Homo sapiens
SRR25637279	subsp. abscessus	DCC1	DCC	WGS	PRJNA1005031	-	China	Asia	Homo sapiens
SRR25637280	subsp. abscessus	NonDCC	NonDCC	WGS	PRJNA1005031	-	China	Asia	Homo sapiens
SRR25637281	subsp. massiliense	DCC6	DCC	WGS	PRJNA1005031	-	China	Asia	Homo sapiens
SRR25637282	subsp. abscessus	NonDCC	NonDCC	WGS	PRJNA1005031	-	China	Asia	Homo sapiens
SRR25637283	subsp. abscessus	NonDCC	NonDCC	WGS	PRJNA1005031	-	China	Asia	Homo sapiens
SRR25637284	subsp. abscessus	NonDCC	NonDCC	WGS	PRJNA1005031	-	China	Asia	Homo sapiens
SRR25637285	subsp. massiliense	DCC6	DCC	WGS	PRJNA1005031	-	China	Asia	Homo sapiens
SRR25637286	subsp. abscessus	NonDCC	NonDCC	WGS	PRJNA1005031	-	China	Asia	Homo sapiens
SRR25637287	subsp. massiliense	NonDCC	NonDCC	WGS	PRJNA1005031	-	China	Asia	Homo sapiens
SRR25637288	subsp. massiliense	NonDCC	NonDCC	WGS	PRJNA1005031	-	China	Asia	Homo sapiens
SRR25637289	subsp. abscessus	DCC1	DCC	WGS	PRJNA1005031	-	China	Asia	Homo sapiens
SRR25637290	subsp. abscessus	NonDCC	NonDCC	WGS	PRJNA1005031	-	China	Asia	Homo sapiens
SRR25637291	subsp. massiliense	NonDCC	NonDCC	WGS	PRJNA1005031	-	China	Asia	Homo sapiens
SRR18969466	subsp. abscessus	NonDCC	NonDCC	WGS	PRJNA832057	sputum	China	Asia	Homo sapiens
SRR18969467	subsp. abscessus	DCC1	DCC	WGS	PRJNA832057	sputum	China	Asia	Homo sapiens
SRR18969468	subsp. massiliense	NonDCC	NonDCC	WGS	PRJNA832057	other	China	Asia	Homo sapiens
SRR18969469	subsp. abscessus	NonDCC	NonDCC	WGS	PRJNA832057	other	China	Asia	Homo sapiens
SRR18969470	subsp. abscessus	DCC4	DCC	WGS	PRJNA832057	bronchoalveolar lavage fluid	China	Asia	Homo sapiens
SRR18969471	subsp. massiliense	DCC3	DCC	WGS	PRJNA832057	bronchoalveolar lavage fluid	China	Asia	Homo sapiens
SRR18969472	subsp. massiliense	DCC3	DCC	WGS	PRJNA832057	sputum	China	Asia	Homo sapiens
SRR18969473	subsp. massiliense	NonDCC	NonDCC	WGS	PRJNA832057	sputum	China	Asia	Homo sapiens
SRR18969474	subsp. massiliense	DCC3	DCC	WGS	PRJNA832057	sputum	China	Asia	Homo sapiens
SRR18969475	subsp. massiliense	DCC3	DCC	WGS	PRJNA832057	bronchoalveolar lavage fluid	China	Asia	Homo sapiens
SRR18969476	subsp. abscessus	NonDCC	NonDCC	WGS	PRJNA832057	sputum	China	Asia	Homo sapiens
SRR18969477	subsp. abscessus	NonDCC	NonDCC	WGS	PRJNA832057	other	China	Asia	Homo sapiens
SRR18969478	subsp. massiliense	NonDCC	NonDCC	WGS	PRJNA832057	other	China	Asia	Homo sapiens
SRR18969479	subsp. abscessus	NonDCC	NonDCC	WGS	PRJNA832057	bronchoalveolar lavage fluid	China	Asia	Homo sapiens
SRR18969480	subsp. massiliense	NonDCC	NonDCC	WGS	PRJNA832057	bronchoalveolar lavage fluid	China	Asia	Homo sapiens
SRR18969481	subsp. abscessus	DCC1	DCC	WGS	PRJNA832057	bronchoalveolar lavage fluid	China	Asia	Homo sapiens
SRR18969482	subsp. massiliense	NonDCC	NonDCC	WGS	PRJNA832057	bronchoalveolar lavage fluid	China	Asia	Homo sapiens
SRR18969483	subsp. abscessus	NonDCC	NonDCC	WGS	PRJNA832057	sputum	China	Asia	Homo sapiens
SRR18969484	subsp. abscessus	NonDCC	NonDCC	WGS	PRJNA832057	bronchoalveolar lavage fluid	China	Asia	Homo sapiens
SRR18969485	subsp. abscessus	NonDCC	NonDCC	WGS	PRJNA832057	sputum	China	Asia	Homo sapiens
SRR18969486	subsp. massiliense	DCC6	DCC	WGS	PRJNA832057	sputum	China	Asia	Homo sapiens
SRR18969487	subsp. abscessus	NonDCC	NonDCC	WGS	PRJNA832057	bronchoalveolar lavage fluid	China	Asia	Homo sapiens
SRR18969488	subsp. abscessus	DCC1	DCC	WGS	PRJNA832057	sputum	China	Asia	Homo sapiens
SRR18969489	subsp. abscessus	DCC1	DCC	WGS	PRJNA832057	other	China	Asia	Homo sapiens
SRR18969490	subsp. massiliense	DCC3	DCC	WGS	PRJNA832057	sputum	China	Asia	Homo sapiens
SRR18969491	subsp. abscessus	NonDCC	NonDCC	WGS	PRJNA832057	sputum	China	Asia	Homo sapiens
SRR18969492	subsp. massiliense	DCC6	DCC	WGS	PRJNA832057	bronchoalveolar lavage fluid	China	Asia	Homo sapiens
SRR18969493	subsp. abscessus	NonDCC	NonDCC	WGS	PRJNA832057	bronchoalveolar lavage fluid	China	Asia	Homo sapiens
SRR18969494	subsp. massiliense	DCC6	DCC	WGS	PRJNA832057	bronchoalveolar lavage fluid	China	Asia	Homo sapiens
SRR18969495	subsp. massiliense	DCC3	DCC	WGS	PRJNA832057	sputum	China	Asia	Homo sapiens
SRR18969496	subsp. massiliense	DCC3	DCC	WGS	PRJNA832057	sputum	China	Asia	Homo sapiens
SRR18969497	subsp. massiliense	DCC3	DCC	WGS	PRJNA832057	sputum	China	Asia	Homo sapiens
SRR18969498	subsp. abscessus	NonDCC	NonDCC	WGS	PRJNA832057	sputum	China	Asia	Homo sapiens
SRR18969499	subsp. massiliense	DCC6	DCC	WGS	PRJNA832057	bronchoalveolar lavage fluid	China	Asia	Homo sapiens
SRR18969500	subsp. abscessus	NonDCC	NonDCC	WGS	PRJNA832057	other	China	Asia	Homo sapiens
SRR18969501	subsp. abscessus	NonDCC	NonDCC	WGS	PRJNA832057	bronchoalveolar lavage fluid	China	Asia	Homo sapiens
SRR18969502	subsp. abscessus	NonDCC	NonDCC	WGS	PRJNA832057	sputum	China	Asia	Homo sapiens
SRR18969503	subsp. abscessus	NonDCC	NonDCC	WGS	PRJNA832057	bronchoalveolar lavage fluid	China	Asia	Homo sapiens
SRR18969504	subsp. massiliense	NonDCC	NonDCC	WGS	PRJNA832057	bronchoalveolar lavage fluid	China	Asia	Homo sapiens
SRR18969505	subsp. abscessus	NonDCC	NonDCC	WGS	PRJNA832057	sputum	China	Asia	Homo sapiens
SRR18969506	subsp. abscessus	NonDCC	NonDCC	WGS	PRJNA832057	bronchoalveolar lavage fluid	China	Asia	Homo sapiens
SRR18969507	subsp. abscessus	NonDCC	NonDCC	WGS	PRJNA832057	sputum	China	Asia	Homo sapiens
SRR18969508	subsp. massiliense	NonDCC	NonDCC	WGS	PRJNA832057	bronchoalveolar lavage fluid	China	Asia	Homo sapiens
SRR18969509	subsp. abscessus	NonDCC	NonDCC	WGS	PRJNA832057	other	China	Asia	Homo sapiens
SRR18969510	subsp. abscessus	NonDCC	NonDCC	WGS	PRJNA832057	bronchoalveolar lavage fluid	China	Asia	Homo sapiens
SRR18969511	subsp. abscessus	NonDCC	NonDCC	WGS	PRJNA832057	other	China	Asia	Homo sapiens
SRR18969512	subsp. abscessus	DCC1	DCC	WGS	PRJNA832057	sputum	China	Asia	Homo sapiens
SRR18969513	subsp. abscessus	NonDCC	NonDCC	WGS	PRJNA832057	bronchoalveolar lavage fluid	China	Asia	Homo sapiens
SRR18969514	subsp. abscessus	NonDCC	NonDCC	WGS	PRJNA832057	sputum	China	Asia	Homo sapiens
SRR18969515	subsp. abscessus	DCC1	DCC	WGS	PRJNA832057	sputum	China	Asia	Homo sapiens
SRR18969516	subsp. abscessus	NonDCC	NonDCC	WGS	PRJNA832057	sputum	China	Asia	Homo sapiens
SRR18969518	subsp. abscessus	NonDCC	NonDCC	WGS	PRJNA832057	other	China	Asia	Homo sapiens
SRR18969519	subsp. abscessus	NonDCC	NonDCC	WGS	PRJNA832057	bronchoalveolar lavage fluid	China	Asia	Homo sapiens
SRR18969520	subsp. abscessus	NonDCC	NonDCC	WGS	PRJNA832057	other	China	Asia	Homo sapiens
SRR18969521	subsp. abscessus	NonDCC	NonDCC	WGS	PRJNA832057	sputum	China	Asia	Homo sapiens
SRR18969522	subsp. massiliense	DCC3	DCC	WGS	PRJNA832057	other	China	Asia	Homo sapiens
SRR18969523	subsp. abscessus	NonDCC	NonDCC	WGS	PRJNA832057	sputum	China	Asia	Homo sapiens
SRR18969524	subsp. abscessus	NonDCC	NonDCC	WGS	PRJNA832057	sputum	China	Asia	Homo sapiens
SRR18969525	subsp. abscessus	NonDCC	NonDCC	WGS	PRJNA832057	sputum	China	Asia	Homo sapiens
SRR18969526	subsp. abscessus	NonDCC	NonDCC	WGS	PRJNA832057	sputum	China	Asia	Homo sapiens
SRR18969527	subsp. abscessus	DCC1	DCC	WGS	PRJNA832057	sputum	China	Asia	Homo sapiens
SRR18969528	subsp. abscessus	NonDCC	NonDCC	WGS	PRJNA832057	bronchoalveolar lavage fluid	China	Asia	Homo sapiens
SRR18969529	subsp. massiliense	NonDCC	NonDCC	WGS	PRJNA832057	sputum	China	Asia	Homo sapiens
SRR18969530	subsp. abscessus	NonDCC	NonDCC	WGS	PRJNA832057	other	China	Asia	Homo sapiens
SRR18969531	subsp. massiliense	DCC3	DCC	WGS	PRJNA832057	sputum	China	Asia	Homo sapiens
SRR18969532	subsp. abscessus	NonDCC	NonDCC	WGS	PRJNA832057	sputum	China	Asia	Homo sapiens
SRR18969533	subsp. abscessus	DCC4	DCC	WGS	PRJNA832057	other	China	Asia	Homo sapiens
SRR18969534	subsp. massiliense	DCC6	DCC	WGS	PRJNA832057	other	China	Asia	Homo sapiens
SRR9822117	subsp. abscessus	NonDCC	NonDCC	WGA	PRJNA504433	not applicable	China	Asia	Homo sapiens
SRR9822118	subsp. abscessus	DCC1	DCC	WGA	PRJNA504433	not applicable	China	Asia	Homo sapiens
SRR9822120	subsp. abscessus	DCC1	DCC	WGA	PRJNA495001	not applicable	China	Asia	Homo sapiens
SRR9822121	subsp. abscessus	NonDCC	NonDCC	WGA	PRJNA495001	not applicable	China	Asia	Homo sapiens
SRR7031256	subsp. massiliense	DCC3	DCC	WGS	PRJNA401495	-	China	Asia	Homo sapiens
SRR29408725	subsp. abscessus	NonDCC	NonDCC	WGS	PRJNA1123827	sputum	China	Asia	Homo sapiens
SRR29408726	subsp. abscessus	NonDCC	NonDCC	WGS	PRJNA1123827	sputum	China	Asia	Homo sapiens
SRR29408727	subsp. abscessus	DCC1	DCC	WGS	PRJNA1123827	sputum	China	Asia	Homo sapiens
SRR29408728	subsp. abscessus	NonDCC	NonDCC	WGS	PRJNA1123827	sputum	China	Asia	Homo sapiens
SRR29408729	subsp. abscessus	NonDCC	NonDCC	WGS	PRJNA1123827	sputum	China	Asia	Homo sapiens
SRR29408730	subsp. massiliense	DCC3	DCC	WGS	PRJNA1123827	sputum	China	Asia	Homo sapiens
SRR29408731	subsp. abscessus	NonDCC	NonDCC	WGS	PRJNA1123827	Bronchoalveolar lavage fluid	China	Asia	Homo sapiens
SRR29408732	subsp. abscessus	NonDCC	NonDCC	WGS	PRJNA1123827	sputum	China	Asia	Homo sapiens
SRR29408733	subsp. abscessus	NonDCC	NonDCC	WGS	PRJNA1123827	sputum	China	Asia	Homo sapiens
SRR29408734	subsp. abscessus	NonDCC	NonDCC	WGS	PRJNA1123827	Bronchoalveolar lavage fluid	China	Asia	Homo sapiens
SRR29408735	subsp. abscessus	NonDCC	NonDCC	WGS	PRJNA1123827	sputum	China	Asia	Homo sapiens
SRR29408736	subsp. massiliense	DCC3	DCC	WGS	PRJNA1123827	sputum	China	Asia	Homo sapiens
SRR29408737	subsp. massiliense	NonDCC	NonDCC	WGS	PRJNA1123827	sputum	China	Asia	Homo sapiens
SRR29408738	subsp. abscessus	NonDCC	NonDCC	WGS	PRJNA1123827	sputum	China	Asia	Homo sapiens
SRR29408739	subsp. abscessus	DCC1	DCC	WGS	PRJNA1123827	sputum	China	Asia	Homo sapiens
SRR29408740	subsp. abscessus	NonDCC	NonDCC	WGS	PRJNA1123827	sputum	China	Asia	Homo sapiens
SRR29408741	subsp. abscessus	NonDCC	NonDCC	WGS	PRJNA1123827	sputum	China	Asia	Homo sapiens
SRR29408742	subsp. abscessus	DCC1	DCC	WGS	PRJNA1123827	sputum	China	Asia	Homo sapiens
SRR29408743	subsp. abscessus	DCC4	DCC	WGS	PRJNA1123827	sputum	China	Asia	Homo sapiens
SRR29408744	subsp. abscessus	NonDCC	NonDCC	WGS	PRJNA1123827	sputum	China	Asia	Homo sapiens
SRR29408745	subsp. abscessus	NonDCC	NonDCC	WGS	PRJNA1123827	sputum	China	Asia	Homo sapiens
SRR29408746	subsp. abscessus	NonDCC	NonDCC	WGS	PRJNA1123827	sputum	China	Asia	Homo sapiens
SRR29408747	subsp. massiliense	NonDCC	NonDCC	WGS	PRJNA1123827	sputum	China	Asia	Homo sapiens
SRR29408748	subsp. abscessus	NonDCC	NonDCC	WGS	PRJNA1123827	sputum	China	Asia	Homo sapiens
SRR29408749	subsp. abscessus	NonDCC	NonDCC	WGS	PRJNA1123827	sputum	China	Asia	Homo sapiens
SRR29408750	subsp. abscessus	NonDCC	NonDCC	WGS	PRJNA1123827	sputum	China	Asia	Homo sapiens
SRR29408751	subsp. abscessus	NonDCC	NonDCC	WGS	PRJNA1123827	sputum	China	Asia	Homo sapiens
SRR29408752	subsp. abscessus	NonDCC	NonDCC	WGS	PRJNA1123827	sputum	China	Asia	Homo sapiens
SRR29408753	subsp. abscessus	NonDCC	NonDCC	WGS	PRJNA1123827	sputum	China	Asia	Homo sapiens
SRR29408754	subsp. abscessus	NonDCC	NonDCC	WGS	PRJNA1123827	sputum	China	Asia	Homo sapiens
SRR29408755	subsp. abscessus	NonDCC	NonDCC	WGS	PRJNA1123827	sputum	China	Asia	Homo sapiens
SRR29408756	subsp. abscessus	NonDCC	NonDCC	WGS	PRJNA1123827	sputum	China	Asia	Homo sapiens
SRR29408757	subsp. abscessus	NonDCC	NonDCC	WGS	PRJNA1123827	sputum	China	Asia	Homo sapiens
SRR29408758	subsp. abscessus	NonDCC	NonDCC	WGS	PRJNA1123827	Bronchoalveolar lavage fluid	China	Asia	Homo sapiens
SRR29408759	subsp. abscessus	NonDCC	NonDCC	WGS	PRJNA1123827	Bronchoalveolar lavage fluid	China	Asia	Homo sapiens
SRR29408760	subsp. abscessus	DCC4	DCC	WGS	PRJNA1123827	sputum	China	Asia	Homo sapiens
SRR29408761	subsp. abscessus	NonDCC	NonDCC	WGS	PRJNA1123827	sputum	China	Asia	Homo sapiens
SRR29408762	subsp. abscessus	NonDCC	NonDCC	WGS	PRJNA1123827	Bronchoalveolar lavage fluid	China	Asia	Homo sapiens
SRR29408763	subsp. abscessus	NonDCC	NonDCC	WGS	PRJNA1123827	sputum	China	Asia	Homo sapiens
SRR29408764	subsp. abscessus	NonDCC	NonDCC	WGS	PRJNA1123827	sputum	China	Asia	Homo sapiens
SRR29408765	subsp. abscessus	NonDCC	NonDCC	WGS	PRJNA1123827	sputum	China	Asia	Homo sapiens
SRR29408766	subsp. abscessus	NonDCC	NonDCC	WGS	PRJNA1123827	sputum	China	Asia	Homo sapiens
SRR29408767	subsp. abscessus	NonDCC	NonDCC	WGS	PRJNA1123827	sputum	China	Asia	Homo sapiens
SRR29408768	subsp. abscessus	NonDCC	NonDCC	WGS	PRJNA1123827	sputum	China	Asia	Homo sapiens
SRR29408769	subsp. abscessus	NonDCC	NonDCC	WGS	PRJNA1123827	sputum	China	Asia	Homo sapiens
SRR32604886	subsp. abscessus	NonDCC	NonDCC	WGS	PRJNA1182993	sputum	China	Asia	Homo sapiens
SRR32604887	subsp. abscessus	NonDCC	NonDCC	WGS	PRJNA1182993	sputum	China	Asia	Homo sapiens
SRR32604888	subsp. abscessus	NonDCC	NonDCC	WGS	PRJNA1182993	sputum	China	Asia	Homo sapiens
SRR32604889	subsp. abscessus	NonDCC	NonDCC	WGS	PRJNA1182993	sputum	China	Asia	Homo sapiens
SRR32604890	subsp. abscessus	NonDCC	NonDCC	WGS	PRJNA1182993	sputum	China	Asia	Homo sapiens
SRR32604891	subsp. abscessus	NonDCC	NonDCC	WGS	PRJNA1182993	sputum	China	Asia	Homo sapiens
SRR32604892	subsp. abscessus	NonDCC	NonDCC	WGS	PRJNA1182993	sputum	China	Asia	Homo sapiens
SRR32604893	subsp. abscessus	NonDCC	NonDCC	WGS	PRJNA1182993	sputum	China	Asia	Homo sapiens
SRR32604894	subsp. abscessus	NonDCC	NonDCC	WGS	PRJNA1182993	sputum	China	Asia	Homo sapiens
SRR32604895	subsp. abscessus	DCC4	DCC	WGS	PRJNA1182993	sputum	China	Asia	Homo sapiens
SRR32604896	subsp. abscessus	NonDCC	NonDCC	WGS	PRJNA1182993	sputum	China	Asia	Homo sapiens
SRR32604897	subsp. abscessus	NonDCC	NonDCC	WGS	PRJNA1182993	sputum	China	Asia	Homo sapiens
SRR32604898	subsp. abscessus	DCC4	DCC	WGS	PRJNA1182993	sputum	China	Asia	Homo sapiens
SRR32604899	subsp. massiliense	DCC3	DCC	WGS	PRJNA1182993	sputum	China	Asia	Homo sapiens
SRR32604900	subsp. abscessus	DCC4	DCC	WGS	PRJNA1182993	sputum	China	Asia	Homo sapiens
SRR32604901	subsp. abscessus	NonDCC	NonDCC	WGS	PRJNA1182993	sputum	China	Asia	Homo sapiens
SRR32604902	subsp. abscessus	DCC1	DCC	WGS	PRJNA1182993	sputum	China	Asia	Homo sapiens
SRR32604903	subsp. abscessus	NonDCC	NonDCC	WGS	PRJNA1182993	sputum	China	Asia	Homo sapiens
SRR32604904	subsp. massiliense	DCC3	DCC	WGS	PRJNA1182993	sputum	China	Asia	Homo sapiens
SRR32604905	subsp. abscessus	DCC1	DCC	WGS	PRJNA1182993	sputum	China	Asia	Homo sapiens
SRR32604906	subsp. abscessus	DCC1	DCC	WGS	PRJNA1182993	sputum	China	Asia	Homo sapiens
SRR32604907	subsp. abscessus	NonDCC	NonDCC	WGS	PRJNA1182993	sputum	China	Asia	Homo sapiens
SRR32604908	subsp. abscessus	DCC1	DCC	WGS	PRJNA1182993	sputum	China	Asia	Homo sapiens
SRR32604909	subsp. abscessus	NonDCC	NonDCC	WGS	PRJNA1182993	sputum	China	Asia	Homo sapiens
SRR32604910	subsp. massiliense	DCC6	DCC	WGS	PRJNA1182993	sputum	China	Asia	Homo sapiens
SRR32604911	subsp. massiliense	DCC7	DCC	WGS	PRJNA1182993	sputum	China	Asia	Homo sapiens
SRR32604912	subsp. massiliense	NonDCC	NonDCC	WGS	PRJNA1182993	sputum	China	Asia	Homo sapiens
SRR32604913	subsp. abscessus	NonDCC	NonDCC	WGS	PRJNA1182993	sputum	China	Asia	Homo sapiens
SRR32604914	subsp. abscessus	NonDCC	NonDCC	WGS	PRJNA1182993	sputum	China	Asia	Homo sapiens
SRR32604915	subsp. abscessus	NonDCC	NonDCC	WGS	PRJNA1182993	sputum	China	Asia	Homo sapiens
SRR32604916	subsp. massiliense	DCC3	DCC	WGS	PRJNA1182993	sputum	China	Asia	Homo sapiens
SRR32604917	subsp. abscessus	NonDCC	NonDCC	WGS	PRJNA1182993	sputum	China	Asia	Homo sapiens
SRR32604918	subsp. abscessus	NonDCC	NonDCC	WGS	PRJNA1182993	sputum	China	Asia	Homo sapiens
SRR32604919	subsp. abscessus	DCC4	DCC	WGS	PRJNA1182993	sputum	China	Asia	Homo sapiens
SRR32604920	subsp. abscessus	DCC4	DCC	WGS	PRJNA1182993	sputum	China	Asia	Homo sapiens
SRR32604921	subsp. massiliense	DCC3	DCC	WGS	PRJNA1182993	sputum	China	Asia	Homo sapiens
SRR32604922	subsp. abscessus	NonDCC	NonDCC	WGS	PRJNA1182993	sputum	China	Asia	Homo sapiens
SRR32604923	subsp. abscessus	NonDCC	NonDCC	WGS	PRJNA1182993	sputum	China	Asia	Homo sapiens
SRR32604924	subsp. abscessus	NonDCC	NonDCC	WGS	PRJNA1182993	sputum	China	Asia	Homo sapiens
SRR32604925	subsp. massiliense	DCC6	DCC	WGS	PRJNA1182993	sputum	China	Asia	Homo sapiens
SRR32604926	subsp. abscessus	NonDCC	NonDCC	WGS	PRJNA1182993	sputum	China	Asia	Homo sapiens
SRR32604927	subsp. abscessus	DCC1	DCC	WGS	PRJNA1182993	sputum	China	Asia	Homo sapiens
SRR32604928	subsp. massiliense	NonDCC	NonDCC	WGS	PRJNA1182993	sputum	China	Asia	Homo sapiens
SRR32604929	subsp. abscessus	NonDCC	NonDCC	WGS	PRJNA1182993	sputum	China	Asia	Homo sapiens
SRR32604930	subsp. abscessus	NonDCC	NonDCC	WGS	PRJNA1182993	sputum	China	Asia	Homo sapiens
SRR32604931	subsp. massiliense	NonDCC	NonDCC	WGS	PRJNA1182993	sputum	China	Asia	Homo sapiens
SRR32604932	subsp. abscessus	NonDCC	NonDCC	WGS	PRJNA1182993	sputum	China	Asia	Homo sapiens
SRR32604933	subsp. abscessus	DCC1	DCC	WGS	PRJNA1182993	sputum	China	Asia	Homo sapiens
SRR32604934	subsp. abscessus	DCC1	DCC	WGS	PRJNA1182993	sputum	China	Asia	Homo sapiens
SRR32604935	subsp. abscessus	NonDCC	NonDCC	WGS	PRJNA1182993	sputum	China	Asia	Homo sapiens
SRR32604936	subsp. abscessus	DCC4	DCC	WGS	PRJNA1182993	sputum	China	Asia	Homo sapiens
SRR32604937	subsp. abscessus	DCC4	DCC	WGS	PRJNA1182993	sputum	China	Asia	Homo sapiens
SRR32604938	subsp. abscessus	NonDCC	NonDCC	WGS	PRJNA1182993	sputum	China	Asia	Homo sapiens
SRR32604939	subsp. abscessus	NonDCC	NonDCC	WGS	PRJNA1182993	sputum	China	Asia	Homo sapiens
SRR32604940	subsp. abscessus	NonDCC	NonDCC	WGS	PRJNA1182993	sputum	China	Asia	Homo sapiens
SRR32604941	subsp. abscessus	NonDCC	NonDCC	WGS	PRJNA1182993	sputum	China	Asia	Homo sapiens
SRR32604942	subsp. abscessus	NonDCC	NonDCC	WGS	PRJNA1182993	sputum	China	Asia	Homo sapiens
SRR32604943	subsp. abscessus	NonDCC	NonDCC	WGS	PRJNA1182993	sputum	China	Asia	Homo sapiens
SRR32604944	subsp. abscessus	NonDCC	NonDCC	WGS	PRJNA1182993	sputum	China	Asia	Homo sapiens
SRR32604945	subsp. abscessus	NonDCC	NonDCC	WGS	PRJNA1182993	sputum	China	Asia	Homo sapiens
SRR32604946	subsp. abscessus	NonDCC	NonDCC	WGS	PRJNA1182993	sputum	China	Asia	Homo sapiens
SRR32604947	subsp. abscessus	NonDCC	NonDCC	WGS	PRJNA1182993	sputum	China	Asia	Homo sapiens
SRR32604948	subsp. abscessus	NonDCC	NonDCC	WGS	PRJNA1182993	sputum	China	Asia	Homo sapiens
SRR32604949	subsp. abscessus	NonDCC	NonDCC	WGS	PRJNA1182993	sputum	China	Asia	Homo sapiens
SRR32604950	subsp. abscessus	NonDCC	NonDCC	WGS	PRJNA1182993	sputum	China	Asia	Homo sapiens
SRR32604951	subsp. abscessus	NonDCC	NonDCC	WGS	PRJNA1182993	sputum	China	Asia	Homo sapiens
SRR32604952	subsp. massiliense	DCC3	DCC	WGS	PRJNA1182993	sputum	China	Asia	Homo sapiens
SRR32604953	subsp. abscessus	NonDCC	NonDCC	WGS	PRJNA1182993	sputum	China	Asia	Homo sapiens
SRR32604954	subsp. massiliense	DCC6	DCC	WGS	PRJNA1182993	sputum	China	Asia	Homo sapiens
SRR32604955	subsp. abscessus	NonDCC	NonDCC	WGS	PRJNA1182993	sputum	China	Asia	Homo sapiens
SRR32604956	subsp. abscessus	NonDCC	NonDCC	WGS	PRJNA1182993	sputum	China	Asia	Homo sapiens
SRR32604957	subsp. abscessus	DCC1	DCC	WGS	PRJNA1182993	sputum	China	Asia	Homo sapiens
SRR32604958	subsp. abscessus	DCC1	DCC	WGS	PRJNA1182993	sputum	China	Asia	Homo sapiens
SRR32604959	subsp. abscessus	DCC1	DCC	WGS	PRJNA1182993	sputum	China	Asia	Homo sapiens
SRR32604960	subsp. massiliense	NonDCC	NonDCC	WGS	PRJNA1182993	sputum	China	Asia	Homo sapiens
SRR32604961	subsp. abscessus	DCC1	DCC	WGS	PRJNA1182993	sputum	China	Asia	Homo sapiens
SRR32604962	subsp. abscessus	DCC1	DCC	WGS	PRJNA1182993	sputum	China	Asia	Homo sapiens
SRR32604963	subsp. massiliense	DCC3	DCC	WGS	PRJNA1182993	sputum	China	Asia	Homo sapiens
SRR32604964	subsp. massiliense	DCC6	DCC	WGS	PRJNA1182993	sputum	China	Asia	Homo sapiens
SRR32604965	subsp. abscessus	NonDCC	NonDCC	WGS	PRJNA1182993	sputum	China	Asia	Homo sapiens
SRR32604966	subsp. massiliense	DCC6	DCC	WGS	PRJNA1182993	sputum	China	Asia	Homo sapiens
SRR32784373	subsp. abscessus	NonDCC	NonDCC	WGS	PRJNA1238535	TZD-resistant strain induced by ATCC19977\, sample T1	China	Asia	-
SRR21690567	subsp. abscessus	NonDCC	NonDCC	WGS	PRJNA882796	Bronchoalveolar lavage fluid	China	Asia	Homo sapiens
SRR26200315	subsp. abscessus	NonDCC	NonDCC	WGS	PRJNA1019825	sputum	China	Asia	Homo sapiens
SRR33696745	subsp. abscessus	DCC1	DCC	WGS	PRJNA1262689	-	China	Asia	-
SRR33696746	subsp. abscessus	DCC1	DCC	WGS	PRJNA1262689	-	China	Asia	-
SRR33696747	subsp. abscessus	DCC1	DCC	WGS	PRJNA1262689	-	China	Asia	-
SRR33696748	subsp. abscessus	DCC1	DCC	WGS	PRJNA1262689	-	China	Asia	-
SRR31975145	subsp. abscessus	DCC1	DCC	WGS	PRJNA1209868	Laboratory mutation	China	Asia	not applicable
SRR31975146	subsp. abscessus	DCC1	DCC	WGS	PRJNA1209868	Laboratory mutation	China	Asia	not applicable
SRR31975147	subsp. abscessus	DCC1	DCC	WGS	PRJNA1209868	Laboratory mutation	China	Asia	not applicable
SRR31975148	subsp. abscessus	DCC1	DCC	WGS	PRJNA1209868	Laboratory mutation	China	Asia	not applicable
SRR31975149	subsp. abscessus	DCC1	DCC	WGS	PRJNA1209868	Laboratory mutation	China	Asia	not applicable
SRR31975150	subsp. abscessus	DCC1	DCC	WGS	PRJNA1209868	Laboratory mutation	China	Asia	not applicable
SRR31975151	subsp. abscessus	DCC1	DCC	WGS	PRJNA1209868	Laboratory mutation	China	Asia	not applicable
SRR31975152	subsp. abscessus	DCC1	DCC	WGS	PRJNA1209868	Laboratory mutation	China	Asia	not applicable
SRR31975153	subsp. abscessus	DCC1	DCC	WGS	PRJNA1209868	Laboratory storage	China	Asia	not applicable
SRR31975154	subsp. abscessus	DCC1	DCC	WGS	PRJNA1209868	Laboratory mutation	China	Asia	not applicable
SRR31975155	subsp. abscessus	DCC1	DCC	WGS	PRJNA1209868	Laboratory mutation	China	Asia	not applicable
SRR31975156	subsp. abscessus	DCC1	DCC	WGS	PRJNA1209868	Laboratory mutation	China	Asia	not applicable
SRR31975157	subsp. abscessus	DCC1	DCC	WGS	PRJNA1209868	Laboratory mutation	China	Asia	not applicable
SRR31975158	subsp. abscessus	DCC1	DCC	WGS	PRJNA1209868	Laboratory mutation	China	Asia	not applicable
SRR31975159	subsp. abscessus	DCC1	DCC	WGS	PRJNA1209868	Laboratory mutation	China	Asia	not applicable
SRR31975160	subsp. abscessus	DCC1	DCC	WGS	PRJNA1209868	Laboratory mutation	China	Asia	not applicable
SRR31975161	subsp. abscessus	DCC1	DCC	WGS	PRJNA1209868	Laboratory mutation	China	Asia	not applicable
SRR31975162	subsp. abscessus	DCC1	DCC	WGS	PRJNA1209868	Laboratory mutation	China	Asia	not applicable
SRR31975163	subsp. abscessus	DCC1	DCC	WGS	PRJNA1209868	Laboratory mutation	China	Asia	not applicable
SRR27279512	subsp. abscessus	NonDCC	NonDCC	WGS	PRJNA1051626	culture or similar	Czech Republic	Europe	Homo sapiens
SRR27279513	subsp. abscessus	DCC2	DCC	WGS	PRJNA1051626	culture or similar	Czech Republic	Europe	Homo sapiens
SRR27279514	subsp. massiliense	NonDCC	NonDCC	WGS	PRJNA1051626	culture or similar	Czech Republic	Europe	Homo sapiens
SRR27279515	subsp. abscessus	NonDCC	NonDCC	WGS	PRJNA1051626	culture or similar	Czech Republic	Europe	Homo sapiens
SRR27279516	subsp. massiliense	NonDCC	NonDCC	WGS	PRJNA1051626	culture or similar	Czech Republic	Europe	Homo sapiens
SRR27279517	subsp. abscessus	DCC4	DCC	WGS	PRJNA1051626	culture or similar	Czech Republic	Europe	Homo sapiens
SRR27279518	subsp. abscessus	DCC1	DCC	WGS	PRJNA1051626	culture or similar	Czech Republic	Europe	Homo sapiens
SRR27279519	subsp. bolletii	NonDCC	NonDCC	WGS	PRJNA1051626	culture or similar	Czech Republic	Europe	Homo sapiens
SRR27279520	subsp. bolletii	NonDCC	NonDCC	WGS	PRJNA1051626	culture or similar	Czech Republic	Europe	Homo sapiens
SRR27279521	subsp. bolletii	NonDCC	NonDCC	WGS	PRJNA1051626	culture or similar	Czech Republic	Europe	Homo sapiens
SRR27279522	subsp. abscessus	DCC4	DCC	WGS	PRJNA1051626	culture or similar	Czech Republic	Europe	Homo sapiens
SRR27279523	subsp. massiliense	NonDCC	NonDCC	WGS	PRJNA1051626	culture or similar	Czech Republic	Europe	Homo sapiens
SRR27279525	subsp. massiliense	NonDCC	NonDCC	WGS	PRJNA1051626	culture or similar	Czech Republic	Europe	Homo sapiens
SRR27279526	subsp. abscessus	NonDCC	NonDCC	WGS	PRJNA1051626	culture or similar	Czech Republic	Europe	Homo sapiens
SRR27279527	subsp. abscessus	NonDCC	NonDCC	WGS	PRJNA1051626	culture or similar	Czech Republic	Europe	Homo sapiens
SRR27279528	subsp. abscessus	NonDCC	NonDCC	WGS	PRJNA1051626	culture or similar	Czech Republic	Europe	Homo sapiens
SRR27279529	subsp. abscessus	NonDCC	NonDCC	WGS	PRJNA1051626	culture or similar	Czech Republic	Europe	Homo sapiens
SRR27279530	subsp. abscessus	DCC4	DCC	WGS	PRJNA1051626	culture or similar	Czech Republic	Europe	Homo sapiens
SRR27279531	subsp. abscessus	NonDCC	NonDCC	WGS	PRJNA1051626	culture or similar	Czech Republic	Europe	Homo sapiens
SRR27279532	subsp. massiliense	DCC3	DCC	WGS	PRJNA1051626	culture or similar	Czech Republic	Europe	Homo sapiens
SRR27279533	subsp. abscessus	DCC2	DCC	WGS	PRJNA1051626	culture or similar	Czech Republic	Europe	Homo sapiens
SRR27279534	subsp. abscessus	DCC2	DCC	WGS	PRJNA1051626	culture or similar	Czech Republic	Europe	Homo sapiens
SRR27279535	subsp. massiliense	NonDCC	NonDCC	WGS	PRJNA1051626	culture or similar	Czech Republic	Europe	Homo sapiens
SRR28858251	subsp. abscessus	NonDCC	NonDCC	WGS	PRJNA1051626	culture or similar	Czech Republic	Europe	Homo sapiens
SRR28858252	subsp. massiliense	DCC3	DCC	WGS	PRJNA1051626	culture or similar	Czech Republic	Europe	Homo sapiens
SRR28858253	subsp. abscessus	NonDCC	NonDCC	WGS	PRJNA1051626	culture or similar	Czech Republic	Europe	Homo sapiens
SRR28858254	subsp. abscessus	NonDCC	NonDCC	WGS	PRJNA1051626	culture or similar	Czech Republic	Europe	Homo sapiens
SRR28858255	subsp. massiliense	DCC3	DCC	WGS	PRJNA1051626	culture or similar	Czech Republic	Europe	Homo sapiens
SRR28858256	subsp. abscessus	NonDCC	NonDCC	WGS	PRJNA1051626	culture or similar	Czech Republic	Europe	Homo sapiens
SRR27279524	subsp. abscessus	DCC4	DCC	WGS	PRJNA1051626	culture or similar	Czech Republic	Europe	Homo sapiens
SRR27279536	subsp. massiliense	NonDCC	NonDCC	WGS	PRJNA1051626	culture or similar	Czech Republic	Europe	Homo sapiens
ERR8053742	subsp. bolletii	NonDCC	NonDCC	WGS	PRJEB50291	gastric lavage	Denmark	Europe	-
ERR8053743	subsp. bolletii	NonDCC	NonDCC	WGS	PRJEB50291	gastric lavage	Denmark	Europe	-
SRR3617065	subsp. bolletii	NonDCC	NonDCC	WGS	PRJNA323571	bronchoalveolar fluid	France	Europe	Homo sapiens
SRR942643	subsp. abscessus	DCC1	DCC	WGS	PRJNA210160	bronchoalveolar lavage	France	Europe	-
SRR25912784	subsp. abscessus	DCC1	DCC	WGS	PRJNA1013065	Experimental evolution in vitro	France	Europe	-
SRR20982494	subsp. massiliense	DCC7	DCC	WGS	PRJNA867543	-	France	Europe	Homo sapiens
SRR20982496	subsp. bolletii	NonDCC	NonDCC	WGS	PRJNA867543	-	France	Europe	Homo sapiens
SRR17119278	subsp. abscessus	NonDCC	NonDCC	WGS	PRJNA231221	missing	Germany	Europe	missing
SRR17119279	subsp. bolletii	NonDCC	NonDCC	WGS	PRJNA231221	missing	Germany	Europe	missing
SRR17119280	subsp. abscessus	NonDCC	NonDCC	WGS	PRJNA231221	missing	Germany	Europe	missing
SRR17119281	subsp. bolletii	NonDCC	NonDCC	WGS	PRJNA231221	missing	Germany	Europe	missing
SRR17119282	subsp. abscessus	NonDCC	NonDCC	WGS	PRJNA231221	missing	Germany	Europe	missing
SRR17119283	subsp. abscessus	NonDCC	NonDCC	WGS	PRJNA231221	missing	Germany	Europe	missing
SRR17119696	subsp. abscessus	NonDCC	NonDCC	WGS	PRJNA231221	missing	Germany	Europe	missing
SRR17119697	subsp. abscessus	NonDCC	NonDCC	WGS	PRJNA231221	missing	Germany	Europe	missing
ERR4760465	subsp. abscessus	NonDCC	NonDCC	WGS	PRJEB39129	respiratory tract	Germany	Europe	-
ERR4326489	subsp. massiliense	NonDCC	NonDCC	WGS	PRJEB39129	respiratory tract	Germany	Europe	-
ERR4326490	subsp. massiliense	NonDCC	NonDCC	WGS	PRJEB39129	respiratory tract	Germany	Europe	-
ERR4326491	subsp. massiliense	NonDCC	NonDCC	WGS	PRJEB39129	respiratory tract	Germany	Europe	-
ERR4326492	subsp. abscessus	NonDCC	NonDCC	WGS	PRJEB39129	respiratory tract	Germany	Europe	-
ERR4326493	subsp. abscessus	NonDCC	NonDCC	WGS	PRJEB39129	respiratory tract	Germany	Europe	-
ERR4326494	subsp. massiliense	NonDCC	NonDCC	WGS	PRJEB39129	respiratory tract	Germany	Europe	-
ERR4326495	subsp. massiliense	NonDCC	NonDCC	WGS	PRJEB39129	respiratory tract	Germany	Europe	-
ERR4326496	subsp. massiliense	NonDCC	NonDCC	WGS	PRJEB39129	respiratory tract	Germany	Europe	-
ERR4326497	subsp. abscessus	NonDCC	NonDCC	WGS	PRJEB39129	respiratory tract	Germany	Europe	-
ERR4326498	subsp. abscessus	NonDCC	NonDCC	WGS	PRJEB39129	respiratory tract	Germany	Europe	-
ERR4326499	subsp. abscessus	DCC1	DCC	WGS	PRJEB39129	respiratory tract	Germany	Europe	-
ERR4326500	subsp. abscessus	DCC1	DCC	WGS	PRJEB39129	respiratory tract	Germany	Europe	-
ERR4326501	subsp. abscessus	DCC2	DCC	WGS	PRJEB39129	respiratory tract	Germany	Europe	-
ERR4326502	subsp. abscessus	DCC2	DCC	WGS	PRJEB39129	respiratory tract	Germany	Europe	-
ERR4326503	subsp. abscessus	NonDCC	NonDCC	WGS	PRJEB39129	respiratory tract	Germany	Europe	-
ERR4326504	subsp. abscessus	NonDCC	NonDCC	WGS	PRJEB39129	respiratory tract	Germany	Europe	-
ERR4326505	subsp. abscessus	DCC1	DCC	WGS	PRJEB39129	respiratory tract	Germany	Europe	-
ERR4326506	subsp. abscessus	DCC1	DCC	WGS	PRJEB39129	respiratory tract	Germany	Europe	-
ERR4326507	subsp. abscessus	DCC1	DCC	WGS	PRJEB39129	respiratory tract	Germany	Europe	-
ERR4326508	subsp. abscessus	DCC1	DCC	WGS	PRJEB39129	respiratory tract	Germany	Europe	-
ERR4326509	subsp. abscessus	DCC1	DCC	WGS	PRJEB39129	respiratory tract	Germany	Europe	-
ERR4326510	subsp. abscessus	DCC1	DCC	WGS	PRJEB39129	respiratory tract	Germany	Europe	-
ERR4326511	subsp. abscessus	DCC1	DCC	WGS	PRJEB39129	respiratory tract	Germany	Europe	-
ERR4326512	subsp. abscessus	DCC2	DCC	WGS	PRJEB39129	respiratory tract	Germany	Europe	-
ERR4326513	subsp. abscessus	DCC1	DCC	WGS	PRJEB39129	respiratory tract	Germany	Europe	-
ERR4326514	subsp. abscessus	DCC1	DCC	WGS	PRJEB39129	respiratory tract	Germany	Europe	-
ERR4326515	subsp. abscessus	DCC2	DCC	WGS	PRJEB39129	respiratory tract	Germany	Europe	-
ERR4326516	subsp. abscessus	DCC2	DCC	WGS	PRJEB39129	respiratory tract	Germany	Europe	-
ERR4326517	subsp. abscessus	NonDCC	NonDCC	WGS	PRJEB39129	respiratory tract	Germany	Europe	-
ERR4326518	subsp. abscessus	NonDCC	NonDCC	WGS	PRJEB39129	respiratory tract	Germany	Europe	-
ERR4326519	subsp. abscessus	NonDCC	NonDCC	WGS	PRJEB39129	respiratory tract	Germany	Europe	-
ERR4326520	subsp. abscessus	DCC1	DCC	WGS	PRJEB39129	respiratory tract	Germany	Europe	-
ERR4326521	subsp. abscessus	DCC1	DCC	WGS	PRJEB39129	respiratory tract	Germany	Europe	-
ERR4326522	subsp. abscessus	DCC1	DCC	WGS	PRJEB39129	respiratory tract	Germany	Europe	-
ERR4326523	subsp. abscessus	DCC2	DCC	WGS	PRJEB39129	respiratory tract	Germany	Europe	-
ERR4326524	subsp. abscessus	DCC2	DCC	WGS	PRJEB39129	respiratory tract	Germany	Europe	-
ERR4326525	subsp. abscessus	DCC2	DCC	WGS	PRJEB39129	respiratory tract	Germany	Europe	-
ERR4326526	subsp. abscessus	DCC2	DCC	WGS	PRJEB39129	respiratory tract	Germany	Europe	-
ERR4326527	subsp. abscessus	DCC1	DCC	WGS	PRJEB39129	respiratory tract	Germany	Europe	-
ERR4326528	subsp. abscessus	DCC1	DCC	WGS	PRJEB39129	respiratory tract	Germany	Europe	-
ERR4326529	subsp. abscessus	DCC1	DCC	WGS	PRJEB39129	respiratory tract	Germany	Europe	-
ERR4326530	subsp. bolletii	NonDCC	NonDCC	WGS	PRJEB39129	respiratory tract	Germany	Europe	-
ERR4326531	subsp. bolletii	NonDCC	NonDCC	WGS	PRJEB39129	respiratory tract	Germany	Europe	-
ERR4326532	subsp. abscessus	NonDCC	NonDCC	WGS	PRJEB39129	respiratory tract	Germany	Europe	-
ERR4326533	subsp. abscessus	NonDCC	NonDCC	WGS	PRJEB39129	respiratory tract	Germany	Europe	-
ERR4326534	subsp. abscessus	NonDCC	NonDCC	WGS	PRJEB39129	respiratory tract	Germany	Europe	-
ERR4326535	subsp. abscessus	NonDCC	NonDCC	WGS	PRJEB39129	respiratory tract	Germany	Europe	-
ERR4326536	subsp. abscessus	NonDCC	NonDCC	WGS	PRJEB39129	respiratory tract	Germany	Europe	-
ERR4326537	subsp. abscessus	DCC2	DCC	WGS	PRJEB39129	respiratory tract	Germany	Europe	-
ERR4326538	subsp. abscessus	DCC2	DCC	WGS	PRJEB39129	respiratory tract	Germany	Europe	-
ERR4326539	subsp. abscessus	DCC2	DCC	WGS	PRJEB39129	respiratory tract	Germany	Europe	-
ERR4326540	subsp. massiliense	NonDCC	NonDCC	WGS	PRJEB39129	respiratory tract	Germany	Europe	-
ERR4326541	subsp. massiliense	NonDCC	NonDCC	WGS	PRJEB39129	respiratory tract	Germany	Europe	-
ERR4326542	subsp. abscessus	NonDCC	NonDCC	WGS	PRJEB39129	respiratory tract	Germany	Europe	-
ERR4326543	subsp. abscessus	NonDCC	NonDCC	WGS	PRJEB39129	respiratory tract	Germany	Europe	-
ERR4326544	subsp. abscessus	NonDCC	NonDCC	WGS	PRJEB39129	respiratory tract	Germany	Europe	-
ERR4326545	subsp. abscessus	NonDCC	NonDCC	WGS	PRJEB39129	respiratory tract	Germany	Europe	-
ERR4326546	subsp. massiliense	NonDCC	NonDCC	WGS	PRJEB39129	respiratory tract	Germany	Europe	-
ERR4326547	subsp. massiliense	NonDCC	NonDCC	WGS	PRJEB39129	respiratory tract	Germany	Europe	-
ERR4326548	subsp. massiliense	NonDCC	NonDCC	WGS	PRJEB39129	respiratory tract	Germany	Europe	-
ERR4326549	subsp. massiliense	NonDCC	NonDCC	WGS	PRJEB39129	respiratory tract	Germany	Europe	-
ERR4326550	subsp. massiliense	NonDCC	NonDCC	WGS	PRJEB39129	respiratory tract	Germany	Europe	-
ERR4326551	subsp. massiliense	NonDCC	NonDCC	WGS	PRJEB39129	respiratory tract	Germany	Europe	-
ERR4326552	subsp. massiliense	NonDCC	NonDCC	WGS	PRJEB39129	respiratory tract	Germany	Europe	-
ERR4326553	subsp. abscessus	NonDCC	NonDCC	WGS	PRJEB39129	respiratory tract	Germany	Europe	-
ERR4326554	subsp. abscessus	NonDCC	NonDCC	WGS	PRJEB39129	respiratory tract	Germany	Europe	-
ERR4326555	subsp. abscessus	NonDCC	NonDCC	WGS	PRJEB39129	respiratory tract	Germany	Europe	-
ERR4326556	subsp. abscessus	NonDCC	NonDCC	WGS	PRJEB39129	respiratory tract	Germany	Europe	-
ERR4326557	subsp. abscessus	NonDCC	NonDCC	WGS	PRJEB39129	respiratory tract	Germany	Europe	-
ERR4326558	subsp. abscessus	NonDCC	NonDCC	WGS	PRJEB39129	respiratory tract	Germany	Europe	-
ERR4326559	subsp. abscessus	NonDCC	NonDCC	WGS	PRJEB39129	respiratory tract	Germany	Europe	-
ERR4326560	subsp. abscessus	NonDCC	NonDCC	WGS	PRJEB39129	respiratory tract	Germany	Europe	-
ERR4326561	subsp. abscessus	NonDCC	NonDCC	WGS	PRJEB39129	respiratory tract	Germany	Europe	-
ERR4326562	subsp. abscessus	DCC1	DCC	WGS	PRJEB39129	respiratory tract	Germany	Europe	-
ERR4326563	subsp. abscessus	DCC1	DCC	WGS	PRJEB39129	respiratory tract	Germany	Europe	-
ERR4326564	subsp. abscessus	DCC1	DCC	WGS	PRJEB39129	respiratory tract	Germany	Europe	-
ERR4326565	subsp. abscessus	DCC1	DCC	WGS	PRJEB39129	respiratory tract	Germany	Europe	-
ERR4326566	subsp. abscessus	NonDCC	NonDCC	WGS	PRJEB39129	respiratory tract	Germany	Europe	-
ERR4326567	subsp. abscessus	NonDCC	NonDCC	WGS	PRJEB39129	respiratory tract	Germany	Europe	-
ERR4326568	subsp. abscessus	DCC1	DCC	WGS	PRJEB39129	respiratory tract	Germany	Europe	-
ERR4326569	subsp. abscessus	DCC1	DCC	WGS	PRJEB39129	respiratory tract	Germany	Europe	-
ERR4326570	subsp. abscessus	NonDCC	NonDCC	WGS	PRJEB39129	respiratory tract	Germany	Europe	-
ERR4326571	subsp. abscessus	NonDCC	NonDCC	WGS	PRJEB39129	respiratory tract	Germany	Europe	-
ERR4326572	subsp. abscessus	DCC4	DCC	WGS	PRJEB39129	respiratory tract	Germany	Europe	-
ERR4326573	subsp. abscessus	DCC4	DCC	WGS	PRJEB39129	respiratory tract	Germany	Europe	-
ERR4326574	subsp. abscessus	DCC2	DCC	WGS	PRJEB39129	respiratory tract	Germany	Europe	-
ERR4326575	subsp. abscessus	DCC2	DCC	WGS	PRJEB39129	respiratory tract	Germany	Europe	-
ERR4326576	subsp. abscessus	NonDCC	NonDCC	WGS	PRJEB39129	respiratory tract	Germany	Europe	-
SRR6913813	subsp. abscessus	NonDCC	NonDCC	WGS	PRJNA447908	sputum	India	Asia	Homo sapiens
ERR4020051	subsp. massiliense	DCC3	DCC	WGS	PRJEB37730	sputum	Ireland	Europe	-
ERR4020052	subsp. abscessus	NonDCC	NonDCC	WGS	PRJEB37730	sputum	Ireland	Europe	-
ERR4020053	subsp. massiliense	DCC3	DCC	WGS	PRJEB37730	Bronchial Alveolar Lavage	Ireland	Europe	-
ERR4020054	subsp. massiliense	NonDCC	NonDCC	WGS	PRJEB37730	Cough Swab	Ireland	Europe	-
ERR4020055	subsp. abscessus	DCC2	DCC	WGS	PRJEB37730	sputum	Ireland	Europe	-
ERR4020056	subsp. abscessus	DCC2	DCC	WGS	PRJEB37730	NS	Ireland	Europe	-
ERR4020057	subsp. abscessus	DCC2	DCC	WGS	PRJEB37730	sputum	Ireland	Europe	-
ERR4020058	subsp. abscessus	NonDCC	NonDCC	WGS	PRJEB37730	Calcaneous Tissue	Ireland	Europe	-
ERR4020059	subsp. massiliense	NonDCC	NonDCC	WGS	PRJEB37730	sputum	Ireland	Europe	-
ERR4020060	subsp. abscessus	DCC2	DCC	WGS	PRJEB37730	sputum	Ireland	Europe	-
ERR4020061	subsp. abscessus	NonDCC	NonDCC	WGS	PRJEB37730	sputum	Ireland	Europe	-
ERR4020062	subsp. abscessus	NonDCC	NonDCC	WGS	PRJEB37730	Bronchial Washings	Ireland	Europe	-
ERR4020063	subsp. abscessus	NonDCC	NonDCC	WGS	PRJEB37730	sputum	Ireland	Europe	-
ERR4020064	subsp. abscessus	DCC2	DCC	WGS	PRJEB37730	sputum	Ireland	Europe	-
ERR4020065	subsp. abscessus	DCC2	DCC	WGS	PRJEB37730	sputum	Ireland	Europe	-
ERR4020066	subsp. abscessus	NonDCC	NonDCC	WGS	PRJEB37730	sputum	Ireland	Europe	-
ERR4020067	subsp. abscessus	NonDCC	NonDCC	WGS	PRJEB37730	sputum	Ireland	Europe	-
ERR4020068	subsp. abscessus	DCC2	DCC	WGS	PRJEB37730	sputum	Ireland	Europe	-
ERR4020069	subsp. abscessus	NonDCC	NonDCC	WGS	PRJEB37730	sputum	Ireland	Europe	-
ERR4020070	subsp. abscessus	NonDCC	NonDCC	WGS	PRJEB37730	sputum	Ireland	Europe	-
ERR4020071	subsp. bolletii	NonDCC	NonDCC	WGS	PRJEB37730	sputum	Ireland	Europe	-
ERR4020072	subsp. abscessus	NonDCC	NonDCC	WGS	PRJEB37730	sputum	Ireland	Europe	-
ERR4020073	subsp. abscessus	DCC2	DCC	WGS	PRJEB37730	sputum	Ireland	Europe	-
ERR4020074	subsp. bolletii	NonDCC	NonDCC	WGS	PRJEB37730	sputum	Ireland	Europe	-
ERR4020075	subsp. abscessus	DCC2	DCC	WGS	PRJEB37730	sputum	Ireland	Europe	-
ERR4020076	subsp. abscessus	NonDCC	NonDCC	WGS	PRJEB37730	sputum	Ireland	Europe	-
ERR4020077	subsp. abscessus	DCC1	DCC	WGS	PRJEB37730	sputum	Ireland	Europe	-
ERR4020078	subsp. abscessus	NonDCC	NonDCC	WGS	PRJEB37730	sputum	Ireland	Europe	-
ERR4020079	subsp. abscessus	NonDCC	NonDCC	WGS	PRJEB37730	sputum	Ireland	Europe	-
ERR4020080	subsp. abscessus	NonDCC	NonDCC	WGS	PRJEB37730	sputum	Ireland	Europe	-
ERR4020081	subsp. abscessus	NonDCC	NonDCC	WGS	PRJEB37730	sputum	Ireland	Europe	-
ERR4020082	subsp. abscessus	NonDCC	NonDCC	WGS	PRJEB37730	sputum	Ireland	Europe	-
ERR4020083	subsp. abscessus	NonDCC	NonDCC	WGS	PRJEB37730	sputum	Ireland	Europe	-
ERR4020084	subsp. abscessus	DCC1	DCC	WGS	PRJEB37730	sputum	Ireland	Europe	-
ERR4020085	subsp. abscessus	NonDCC	NonDCC	WGS	PRJEB37730	sputum	Ireland	Europe	-
ERR4020086	subsp. abscessus	NonDCC	NonDCC	WGS	PRJEB37730	sputum	Ireland	Europe	-
ERR4020087	subsp. massiliense	DCC7	DCC	WGS	PRJEB37730	Thoracic Drain Fluid	Ireland	Europe	-
ERR4020088	subsp. abscessus	DCC2	DCC	WGS	PRJEB37730	sputum	Ireland	Europe	-
ERR4020089	subsp. massiliense	DCC6	DCC	WGS	PRJEB37730	sputum	Ireland	Europe	-
ERR4020090	subsp. abscessus	NonDCC	NonDCC	WGS	PRJEB37730	sputum	Ireland	Europe	-
ERR4020091	subsp. abscessus	NonDCC	NonDCC	WGS	PRJEB37730	sputum	Ireland	Europe	-
ERR4020093	subsp. abscessus	NonDCC	NonDCC	WGS	PRJEB37730	sputum	Ireland	Europe	-
ERR4020094	subsp. abscessus	NonDCC	NonDCC	WGS	PRJEB37730	sputum	Ireland	Europe	-
ERR4020095	subsp. abscessus	NonDCC	NonDCC	WGS	PRJEB37730	sputum	Ireland	Europe	-
ERR4020096	subsp. abscessus	DCC2	DCC	WGS	PRJEB37730	sputum	Ireland	Europe	-
ERR4020097	subsp. massiliense	DCC7	DCC	WGS	PRJEB37730	sputum	Ireland	Europe	-
ERR4020098	subsp. abscessus	NonDCC	NonDCC	WGS	PRJEB37730	sputum	Ireland	Europe	-
ERR4020099	subsp. abscessus	DCC2	DCC	WGS	PRJEB37730	sputum	Ireland	Europe	-
ERR4020100	subsp. abscessus	DCC1	DCC	WGS	PRJEB37730	sputum	Ireland	Europe	-
ERR4020101	subsp. abscessus	NonDCC	NonDCC	WGS	PRJEB37730	sputum	Ireland	Europe	-
ERR4020102	subsp. abscessus	NonDCC	NonDCC	WGS	PRJEB37730	sputum	Ireland	Europe	-
ERR4020103	subsp. massiliense	DCC7	DCC	WGS	PRJEB37730	sputum	Ireland	Europe	-
ERR4020104	subsp. abscessus	NonDCC	NonDCC	WGS	PRJEB37730	Bronchial Washings	Ireland	Europe	-
ERR4020105	subsp. abscessus	DCC2	DCC	WGS	PRJEB37730	sputum	Ireland	Europe	-
ERR4020106	subsp. massiliense	NonDCC	NonDCC	WGS	PRJEB37730	Bronchial Alveolar Lavage	Ireland	Europe	-
ERR4020109	subsp. abscessus	DCC1	DCC	WGS	PRJEB37730	sputum	Ireland	Europe	-
ERR4020110	subsp. massiliense	NonDCC	NonDCC	WGS	PRJEB37730	Bronchial Alveolar Lavage	Ireland	Europe	-
ERR4020111	subsp. abscessus	NonDCC	NonDCC	WGS	PRJEB37730	sputum	Ireland	Europe	-
ERR4020112	subsp. abscessus	DCC4	DCC	WGS	PRJEB37730	sputum	Ireland	Europe	-
ERR4020113	subsp. abscessus	NonDCC	NonDCC	WGS	PRJEB37730	sputum	Ireland	Europe	-
ERR4020114	subsp. abscessus	DCC2	DCC	WGS	PRJEB37730	sputum	Ireland	Europe	-
ERR4020115	subsp. abscessus	NonDCC	NonDCC	WGS	PRJEB37730	Bronchial Alveolar Lavage	Ireland	Europe	-
ERR4020116	subsp. abscessus	DCC4	DCC	WGS	PRJEB37730	sputum	Ireland	Europe	-
ERR4020117	subsp. abscessus	DCC2	DCC	WGS	PRJEB37730	sputum	Ireland	Europe	-
ERR4020118	subsp. abscessus	DCC2	DCC	WGS	PRJEB37730	Bronchial Alveolar Lavage	Ireland	Europe	-
ERR4020119	subsp. bolletii	NonDCC	NonDCC	WGS	PRJEB37730	Pus (Ankle)	Ireland	Europe	-
ERR4020120	subsp. abscessus	NonDCC	NonDCC	WGS	PRJEB37730	sputum	Ireland	Europe	-
ERR4020108	subsp. abscessus	NonDCC	NonDCC	WGS	PRJEB37730	sputum	Ireland	Europe	-
ERR4020107	subsp. abscessus	NonDCC	NonDCC	WGS	PRJEB37730	sputum	Ireland	Europe	-
ERR4020092	subsp. abscessus	NonDCC	NonDCC	WGS	PRJEB37730	sputum	Ireland	Europe	-
ERR12860989	subsp. abscessus	NonDCC	NonDCC	WGS	PRJEB74244	clinical sample	Ireland	Europe	-
ERR12860988	subsp. abscessus	NonDCC	NonDCC	WGS	PRJEB74244	clinical sample	Ireland	Europe	-
ERR12860987	subsp. abscessus	DCC4	DCC	WGS	PRJEB74244	clinical sample	Ireland	Europe	-
SRR34070624	subsp. abscessus	NonDCC	NonDCC	WGS	PRJNA1279383	BAL	Italy	Europe	Homo sapiens
DRR360401	subsp. abscessus	NonDCC	NonDCC	WGS	PRJDB13427	-	Japan	Asia	Homo sapiens
DRR360402	subsp. abscessus	NonDCC	NonDCC	WGS	PRJDB13427	-	Japan	Asia	Homo sapiens
DRR360403	subsp. abscessus	NonDCC	NonDCC	WGS	PRJDB13427	-	Japan	Asia	Homo sapiens
DRR360404	subsp. abscessus	NonDCC	NonDCC	WGS	PRJDB13427	-	Japan	Asia	Homo sapiens
DRR360405	subsp. abscessus	NonDCC	NonDCC	WGS	PRJDB13427	-	Japan	Asia	Homo sapiens
DRR360406	subsp. abscessus	NonDCC	NonDCC	WGS	PRJDB13427	-	Japan	Asia	Homo sapiens
DRR360407	subsp. abscessus	NonDCC	NonDCC	WGS	PRJDB13427	-	Japan	Asia	Homo sapiens
DRR360408	subsp. abscessus	NonDCC	NonDCC	WGS	PRJDB13427	-	Japan	Asia	Homo sapiens
DRR360409	subsp. abscessus	NonDCC	NonDCC	WGS	PRJDB13427	-	Japan	Asia	Homo sapiens
DRR360410	subsp. abscessus	NonDCC	NonDCC	WGS	PRJDB13427	-	Japan	Asia	Homo sapiens
DRR360411	subsp. abscessus	NonDCC	NonDCC	WGS	PRJDB13427	-	Japan	Asia	Homo sapiens
DRR360412	subsp. abscessus	NonDCC	NonDCC	WGS	PRJDB13427	-	Japan	Asia	Homo sapiens
DRR360413	subsp. abscessus	NonDCC	NonDCC	WGS	PRJDB13427	-	Japan	Asia	Homo sapiens
DRR360414	subsp. abscessus	NonDCC	NonDCC	WGS	PRJDB13427	-	Japan	Asia	Homo sapiens
DRR360415	subsp. abscessus	NonDCC	NonDCC	WGS	PRJDB13427	-	Japan	Asia	Homo sapiens
DRR360416	subsp. abscessus	NonDCC	NonDCC	WGS	PRJDB13427	-	Japan	Asia	Homo sapiens
DRR360417	subsp. abscessus	NonDCC	NonDCC	WGS	PRJDB13427	-	Japan	Asia	Homo sapiens
DRR360418	subsp. abscessus	NonDCC	NonDCC	WGS	PRJDB13427	-	Japan	Asia	Homo sapiens
DRR360419	subsp. massiliense	DCC6	DCC	WGS	PRJDB13427	-	Japan	Asia	Homo sapiens
DRR360420	subsp. massiliense	DCC6	DCC	WGS	PRJDB13427	-	Japan	Asia	Homo sapiens
DRR360421	subsp. massiliense	DCC6	DCC	WGS	PRJDB13427	-	Japan	Asia	Homo sapiens
DRR360422	subsp. massiliense	DCC6	DCC	WGS	PRJDB13427	-	Japan	Asia	Homo sapiens
DRR360423	subsp. massiliense	DCC6	DCC	WGS	PRJDB13427	-	Japan	Asia	Homo sapiens
DRR360424	subsp. massiliense	DCC6	DCC	WGS	PRJDB13427	-	Japan	Asia	Homo sapiens
DRR360425	subsp. massiliense	DCC6	DCC	WGS	PRJDB13427	-	Japan	Asia	Homo sapiens
DRR360426	subsp. massiliense	DCC6	DCC	WGS	PRJDB13427	-	Japan	Asia	Homo sapiens
DRR360427	subsp. massiliense	DCC6	DCC	WGS	PRJDB13427	-	Japan	Asia	Homo sapiens
DRR360705	subsp. massiliense	DCC6	DCC	WGS	PRJDB13427	-	Japan	Asia	Homo sapiens
DRR360706	subsp. massiliense	DCC6	DCC	WGS	PRJDB13427	-	Japan	Asia	Homo sapiens
DRR360707	subsp. abscessus	NonDCC	NonDCC	WGS	PRJDB13427	-	Japan	Asia	Homo sapiens
DRR360708	subsp. abscessus	NonDCC	NonDCC	WGS	PRJDB13427	-	Japan	Asia	Homo sapiens
DRR360709	subsp. abscessus	NonDCC	NonDCC	WGS	PRJDB13427	-	Japan	Asia	Homo sapiens
DRR360710	subsp. abscessus	NonDCC	NonDCC	WGS	PRJDB13427	-	Japan	Asia	Homo sapiens
DRR360711	subsp. massiliense	DCC6	DCC	WGS	PRJDB13427	-	Japan	Asia	Homo sapiens
DRR360712	subsp. abscessus	NonDCC	NonDCC	WGS	PRJDB13427	-	Japan	Asia	Homo sapiens
DRR360713	subsp. abscessus	NonDCC	NonDCC	WGS	PRJDB13427	-	Japan	Asia	Homo sapiens
DRR360714	subsp. abscessus	NonDCC	NonDCC	WGS	PRJDB13427	-	Japan	Asia	Homo sapiens
DRR360715	subsp. abscessus	NonDCC	NonDCC	WGS	PRJDB13427	-	Japan	Asia	Homo sapiens
DRR360716	subsp. abscessus	NonDCC	NonDCC	WGS	PRJDB13427	-	Japan	Asia	Homo sapiens
DRR360717	subsp. abscessus	NonDCC	NonDCC	WGS	PRJDB13427	-	Japan	Asia	Homo sapiens
DRR360718	subsp. abscessus	NonDCC	NonDCC	WGS	PRJDB13427	-	Japan	Asia	Homo sapiens
DRR360719	subsp. abscessus	NonDCC	NonDCC	WGS	PRJDB13427	-	Japan	Asia	Homo sapiens
DRR360720	subsp. abscessus	NonDCC	NonDCC	WGS	PRJDB13427	-	Japan	Asia	Homo sapiens
DRR360721	subsp. abscessus	NonDCC	NonDCC	WGS	PRJDB13427	-	Japan	Asia	Homo sapiens
DRR360722	subsp. abscessus	NonDCC	NonDCC	WGS	PRJDB13427	-	Japan	Asia	Homo sapiens
DRR360723	subsp. abscessus	NonDCC	NonDCC	WGS	PRJDB13427	-	Japan	Asia	Homo sapiens
DRR360724	subsp. abscessus	NonDCC	NonDCC	WGS	PRJDB13427	-	Japan	Asia	Homo sapiens
DRR360725	subsp. abscessus	NonDCC	NonDCC	WGS	PRJDB13427	-	Japan	Asia	Homo sapiens
DRR360726	subsp. abscessus	NonDCC	NonDCC	WGS	PRJDB13427	-	Japan	Asia	Homo sapiens
DRR360727	subsp. massiliense	DCC6	DCC	WGS	PRJDB13427	-	Japan	Asia	Homo sapiens
DRR360728	subsp. massiliense	DCC6	DCC	WGS	PRJDB13427	-	Japan	Asia	Homo sapiens
DRR360729	subsp. massiliense	DCC6	DCC	WGS	PRJDB13427	-	Japan	Asia	Homo sapiens
DRR360730	subsp. massiliense	DCC6	DCC	WGS	PRJDB13427	-	Japan	Asia	Homo sapiens
DRR444214	subsp. abscessus	NonDCC	NonDCC	WGS	PRJDB15290	-	Japan	Asia	Homo sapiens
DRR444215	subsp. abscessus	NonDCC	NonDCC	WGS	PRJDB15290	-	Japan	Asia	Homo sapiens
DRR444218	subsp. abscessus	NonDCC	NonDCC	WGS	PRJDB15290	-	Japan	Asia	Homo sapiens
DRR444225	subsp. abscessus	NonDCC	NonDCC	WGS	PRJDB15290	-	Japan	Asia	Homo sapiens
DRR444226	subsp. abscessus	NonDCC	NonDCC	WGS	PRJDB15290	-	Japan	Asia	Homo sapiens
DRR444227	subsp. abscessus	NonDCC	NonDCC	WGS	PRJDB15290	-	Japan	Asia	Homo sapiens
DRR444228	subsp. abscessus	NonDCC	NonDCC	WGS	PRJDB15290	-	Japan	Asia	Homo sapiens
DRR444229	subsp. abscessus	NonDCC	NonDCC	WGS	PRJDB15290	-	Japan	Asia	Homo sapiens
DRR444230	subsp. massiliense	DCC3	DCC	WGS	PRJDB15290	-	Japan	Asia	Homo sapiens
DRR444231	subsp. massiliense	DCC6	DCC	WGS	PRJDB15290	-	Japan	Asia	Homo sapiens
DRR444204	subsp. abscessus	NonDCC	NonDCC	WGS	PRJDB15290	-	Japan	Asia	Homo sapiens
DRR444205	subsp. abscessus	NonDCC	NonDCC	WGS	PRJDB15290	-	Japan	Asia	Homo sapiens
DRR444206	subsp. abscessus	NonDCC	NonDCC	WGS	PRJDB15290	-	Japan	Asia	Homo sapiens
DRR444207	subsp. abscessus	NonDCC	NonDCC	WGS	PRJDB15290	-	Japan	Asia	Homo sapiens
DRR444208	subsp. abscessus	NonDCC	NonDCC	WGS	PRJDB15290	-	Japan	Asia	Homo sapiens
DRR444209	subsp. abscessus	NonDCC	NonDCC	WGS	PRJDB15290	-	Japan	Asia	Homo sapiens
DRR444210	subsp. abscessus	NonDCC	NonDCC	WGS	PRJDB15290	-	Japan	Asia	Homo sapiens
DRR444211	subsp. abscessus	NonDCC	NonDCC	WGS	PRJDB15290	-	Japan	Asia	Homo sapiens
DRR444212	subsp. abscessus	NonDCC	NonDCC	WGS	PRJDB15290	-	Japan	Asia	Homo sapiens
DRR444213	subsp. abscessus	NonDCC	NonDCC	WGS	PRJDB15290	-	Japan	Asia	Homo sapiens
DRR444216	subsp. abscessus	NonDCC	NonDCC	WGS	PRJDB15290	-	Japan	Asia	Homo sapiens
DRR444217	subsp. abscessus	NonDCC	NonDCC	WGS	PRJDB15290	-	Japan	Asia	Homo sapiens
DRR444219	subsp. abscessus	NonDCC	NonDCC	WGS	PRJDB15290	-	Japan	Asia	Homo sapiens
DRR444220	subsp. abscessus	NonDCC	NonDCC	WGS	PRJDB15290	-	Japan	Asia	Homo sapiens
DRR444221	subsp. abscessus	NonDCC	NonDCC	WGS	PRJDB15290	-	Japan	Asia	Homo sapiens
DRR444222	subsp. abscessus	NonDCC	NonDCC	WGS	PRJDB15290	-	Japan	Asia	Homo sapiens
DRR444223	subsp. abscessus	NonDCC	NonDCC	WGS	PRJDB15290	-	Japan	Asia	Homo sapiens
DRR444224	subsp. abscessus	NonDCC	NonDCC	WGS	PRJDB15290	-	Japan	Asia	Homo sapiens
DRR444232	subsp. massiliense	NonDCC	NonDCC	WGS	PRJDB15290	-	Japan	Asia	Homo sapiens
DRR444233	subsp. massiliense	NonDCC	NonDCC	WGS	PRJDB15290	-	Japan	Asia	Homo sapiens
DRR444234	subsp. massiliense	DCC3	DCC	WGS	PRJDB15290	-	Japan	Asia	Homo sapiens
DRR444235	subsp. massiliense	DCC3	DCC	WGS	PRJDB15290	-	Japan	Asia	Homo sapiens
DRR444236	subsp. massiliense	DCC6	DCC	WGS	PRJDB15290	-	Japan	Asia	Homo sapiens
DRR412788	subsp. abscessus	NonDCC	NonDCC	WGS	PRJDB14511	-	Japan	Asia	-
SRR32572285	subsp. abscessus	NonDCC	NonDCC	WGS	PRJNA1231693	environment	Japan	Asia	Homo sapiens
SRR32572286	subsp. abscessus	NonDCC	NonDCC	WGS	PRJNA1231693	sputum	Japan	Asia	Homo sapiens
SRR32572287	subsp. abscessus	NonDCC	NonDCC	WGS	PRJNA1231693	sputum	Japan	Asia	Homo sapiens
SRR32572288	subsp. abscessus	NonDCC	NonDCC	WGS	PRJNA1231693	sputum	Japan	Asia	Homo sapiens
SRR32572289	subsp. massiliense	DCC3	DCC	WGS	PRJNA1231693	sputum	Japan	Asia	Homo sapiens
SRR32572290	subsp. massiliense	DCC3	DCC	WGS	PRJNA1231693	sputum	Japan	Asia	Homo sapiens
SRR32572291	subsp. massiliense	DCC3	DCC	WGS	PRJNA1231693	sputum	Japan	Asia	Homo sapiens
SRR32572292	subsp. massiliense	DCC3	DCC	WGS	PRJNA1231693	environment	Japan	Asia	Homo sapiens
SRR32572293	subsp. massiliense	DCC3	DCC	WGS	PRJNA1231693	environment	Japan	Asia	Homo sapiens
SRR32572294	subsp. massiliense	DCC3	DCC	WGS	PRJNA1231693	environment	Japan	Asia	Homo sapiens
SRR32572295	subsp. massiliense	DCC3	DCC	WGS	PRJNA1231693	environment	Japan	Asia	Homo sapiens
SRR32572296	subsp. massiliense	DCC3	DCC	WGS	PRJNA1231693	environment	Japan	Asia	Homo sapiens
SRR32572297	subsp. massiliense	DCC3	DCC	WGS	PRJNA1231693	environment	Japan	Asia	Homo sapiens
SRR32572298	subsp. massiliense	DCC3	DCC	WGS	PRJNA1231693	environment	Japan	Asia	Homo sapiens
SRR32572299	subsp. massiliense	DCC3	DCC	WGS	PRJNA1231693	environment	Japan	Asia	Homo sapiens
SRR32572300	subsp. massiliense	DCC3	DCC	WGS	PRJNA1231693	environment	Japan	Asia	Homo sapiens
SRR32572301	subsp. massiliense	DCC3	DCC	WGS	PRJNA1231693	environment	Japan	Asia	Homo sapiens
SRR32572302	subsp. massiliense	DCC3	DCC	WGS	PRJNA1231693	sputum	Japan	Asia	Homo sapiens
SRR32572303	subsp. massiliense	DCC3	DCC	WGS	PRJNA1231693	environment	Japan	Asia	Homo sapiens
SRR32572304	subsp. massiliense	DCC3	DCC	WGS	PRJNA1231693	environment	Japan	Asia	Homo sapiens
SRR32572305	subsp. massiliense	DCC3	DCC	WGS	PRJNA1231693	environment	Japan	Asia	Homo sapiens
SRR32572306	subsp. massiliense	DCC3	DCC	WGS	PRJNA1231693	environment	Japan	Asia	Homo sapiens
SRR32572307	subsp. massiliense	DCC3	DCC	WGS	PRJNA1231693	environment	Japan	Asia	Homo sapiens
SRR32572308	subsp. massiliense	DCC3	DCC	WGS	PRJNA1231693	environment	Japan	Asia	Homo sapiens
SRR32572309	subsp. abscessus	NonDCC	NonDCC	WGS	PRJNA1231693	environment	Japan	Asia	Homo sapiens
SRR32572310	subsp. abscessus	NonDCC	NonDCC	WGS	PRJNA1231693	environment	Japan	Asia	Homo sapiens
SRR32572311	subsp. abscessus	NonDCC	NonDCC	WGS	PRJNA1231693	environment	Japan	Asia	Homo sapiens
SRR32572312	subsp. abscessus	NonDCC	NonDCC	WGS	PRJNA1231693	environment	Japan	Asia	Homo sapiens
SRR32572313	subsp. abscessus	NonDCC	NonDCC	WGS	PRJNA1231693	sputum	Japan	Asia	Homo sapiens
SRR32572314	subsp. abscessus	NonDCC	NonDCC	WGS	PRJNA1231693	environment	Japan	Asia	Homo sapiens
SRR32572315	subsp. abscessus	NonDCC	NonDCC	WGS	PRJNA1231693	environment	Japan	Asia	Homo sapiens
SRR32572316	subsp. abscessus	NonDCC	NonDCC	WGS	PRJNA1231693	environment	Japan	Asia	Homo sapiens
SRR32572317	subsp. abscessus	NonDCC	NonDCC	WGS	PRJNA1231693	environment	Japan	Asia	Homo sapiens
SRR32572318	subsp. abscessus	NonDCC	NonDCC	WGS	PRJNA1231693	environment	Japan	Asia	Homo sapiens
SRR32572319	subsp. abscessus	NonDCC	NonDCC	WGS	PRJNA1231693	environment	Japan	Asia	Homo sapiens
SRR32572320	subsp. abscessus	NonDCC	NonDCC	WGS	PRJNA1231693	environment	Japan	Asia	Homo sapiens
SRR32572321	subsp. abscessus	NonDCC	NonDCC	WGS	PRJNA1231693	environment	Japan	Asia	Homo sapiens
SRR32572322	subsp. abscessus	NonDCC	NonDCC	WGS	PRJNA1231693	environment	Japan	Asia	Homo sapiens
SRR32572323	subsp. abscessus	NonDCC	NonDCC	WGS	PRJNA1231693	environment	Japan	Asia	Homo sapiens
SRR32572324	subsp. abscessus	NonDCC	NonDCC	WGS	PRJNA1231693	sputum	Japan	Asia	Homo sapiens
SRR32572325	subsp. abscessus	NonDCC	NonDCC	WGS	PRJNA1231693	environment	Japan	Asia	Homo sapiens
SRR32572326	subsp. abscessus	NonDCC	NonDCC	WGS	PRJNA1231693	environment	Japan	Asia	Homo sapiens
SRR32572327	subsp. abscessus	NonDCC	NonDCC	WGS	PRJNA1231693	environment	Japan	Asia	Homo sapiens
SRR32572328	subsp. abscessus	NonDCC	NonDCC	WGS	PRJNA1231693	environment	Japan	Asia	Homo sapiens
SRR32572329	subsp. abscessus	NonDCC	NonDCC	WGS	PRJNA1231693	environment	Japan	Asia	Homo sapiens
SRR32572330	subsp. abscessus	NonDCC	NonDCC	WGS	PRJNA1231693	environment	Japan	Asia	Homo sapiens
SRR32572331	subsp. abscessus	NonDCC	NonDCC	WGS	PRJNA1231693	environment	Japan	Asia	Homo sapiens
SRR32572332	subsp. abscessus	NonDCC	NonDCC	WGS	PRJNA1231693	environment	Japan	Asia	Homo sapiens
SRR32572333	subsp. abscessus	NonDCC	NonDCC	WGS	PRJNA1231693	environment	Japan	Asia	Homo sapiens
SRR32572334	subsp. abscessus	NonDCC	NonDCC	WGS	PRJNA1231693	environment	Japan	Asia	Homo sapiens
SRR32572335	subsp. abscessus	NonDCC	NonDCC	WGS	PRJNA1231693	sputum	Japan	Asia	Homo sapiens
SRR32572336	subsp. abscessus	NonDCC	NonDCC	WGS	PRJNA1231693	sputum	Japan	Asia	Homo sapiens
DRR337644	subsp. abscessus	NonDCC	NonDCC	WGS	PRJDB12894	-	Japan	Asia	-
DRR337658	subsp. abscessus	NonDCC	NonDCC	WGS	PRJDB12894	-	Japan	Asia	-
DRR337659	subsp. abscessus	NonDCC	NonDCC	WGS	PRJDB12894	-	Japan	Asia	-
DRR337670	subsp. abscessus	NonDCC	NonDCC	WGS	PRJDB12894	-	Japan	Asia	-
DRR317593	subsp. massiliense	DCC3	DCC	WGS	PRJDB12235	-	Japan	Asia	Homo sapiens
DRR317594	subsp. massiliense	DCC3	DCC	WGS	PRJDB12235	-	Japan	Asia	Homo sapiens
DRR317595	subsp. massiliense	DCC6	DCC	WGS	PRJDB12235	-	Japan	Asia	Homo sapiens
DRR317596	subsp. massiliense	DCC3	DCC	WGS	PRJDB12235	-	Japan	Asia	Homo sapiens
DRR317597	subsp. massiliense	DCC6	DCC	WGS	PRJDB12235	-	Japan	Asia	Homo sapiens
DRR317598	subsp. massiliense	DCC6	DCC	WGS	PRJDB12235	-	Japan	Asia	Homo sapiens
DRR317599	subsp. massiliense	DCC6	DCC	WGS	PRJDB12235	-	Japan	Asia	Homo sapiens
DRR317600	subsp. massiliense	DCC6	DCC	WGS	PRJDB12235	-	Japan	Asia	Homo sapiens
DRR317601	subsp. massiliense	DCC3	DCC	WGS	PRJDB12235	-	Japan	Asia	Homo sapiens
DRR317602	subsp. abscessus	DCC1	DCC	WGS	PRJDB12235	-	Japan	Asia	Homo sapiens
DRR317603	subsp. massiliense	DCC3	DCC	WGS	PRJDB12235	-	Japan	Asia	Homo sapiens
DRR317604	subsp. massiliense	DCC6	DCC	WGS	PRJDB12235	-	Japan	Asia	Homo sapiens
DRR317605	subsp. massiliense	DCC3	DCC	WGS	PRJDB12235	-	Japan	Asia	Homo sapiens
DRR317606	subsp. abscessus	DCC1	DCC	WGS	PRJDB12235	-	Japan	Asia	Homo sapiens
DRR317607	subsp. massiliense	NonDCC	NonDCC	WGS	PRJDB12235	-	Japan	Asia	Homo sapiens
DRR317608	subsp. massiliense	DCC6	DCC	WGS	PRJDB12235	-	Japan	Asia	Homo sapiens
DRR317609	subsp. massiliense	DCC3	DCC	WGS	PRJDB12235	-	Japan	Asia	Homo sapiens
DRR317610	subsp. massiliense	DCC3	DCC	WGS	PRJDB12235	-	Japan	Asia	Homo sapiens
DRR317611	subsp. massiliense	DCC6	DCC	WGS	PRJDB12235	-	Japan	Asia	Homo sapiens
DRR317612	subsp. massiliense	DCC3	DCC	WGS	PRJDB12235	-	Japan	Asia	Homo sapiens
DRR317613	subsp. massiliense	DCC6	DCC	WGS	PRJDB12235	-	Japan	Asia	Homo sapiens
DRR317614	subsp. massiliense	NonDCC	NonDCC	WGS	PRJDB12235	-	Japan	Asia	Homo sapiens
DRR317615	subsp. massiliense	DCC3	DCC	WGS	PRJDB12235	-	Japan	Asia	Homo sapiens
DRR317616	subsp. massiliense	NonDCC	NonDCC	WGS	PRJDB12235	-	Japan	Asia	Homo sapiens
DRR317617	subsp. massiliense	NonDCC	NonDCC	WGS	PRJDB12235	-	Japan	Asia	Homo sapiens
DRR317373	subsp. abscessus	DCC1	DCC	WGS	PRJDB10566	-	Japan	Asia	Homo sapiens
DRR317374	subsp. abscessus	DCC1	DCC	WGS	PRJDB10566	-	Japan	Asia	Homo sapiens
DRR317375	subsp. abscessus	NonDCC	NonDCC	WGS	PRJDB10566	-	Japan	Asia	Homo sapiens
DRR317376	subsp. massiliense	DCC3	DCC	WGS	PRJDB10566	-	Japan	Asia	Homo sapiens
DRR317377	subsp. massiliense	DCC3	DCC	WGS	PRJDB10566	-	Japan	Asia	Homo sapiens
DRR317378	subsp. massiliense	DCC3	DCC	WGS	PRJDB10566	-	Japan	Asia	Homo sapiens
DRR317379	subsp. massiliense	DCC3	DCC	WGS	PRJDB10566	-	Japan	Asia	Homo sapiens
DRR317380	subsp. massiliense	DCC3	DCC	WGS	PRJDB10566	-	Japan	Asia	Homo sapiens
DRR317381	subsp. abscessus	DCC5	DCC	WGS	PRJDB10566	-	Japan	Asia	Homo sapiens
DRR317382	subsp. abscessus	NonDCC	NonDCC	WGS	PRJDB10566	-	Japan	Asia	Homo sapiens
DRR317383	subsp. massiliense	NonDCC	NonDCC	WGS	PRJDB10566	-	Japan	Asia	Homo sapiens
DRR317384	subsp. abscessus	DCC4	DCC	WGS	PRJDB10566	-	Japan	Asia	Homo sapiens
DRR317385	subsp. massiliense	DCC3	DCC	WGS	PRJDB10566	-	Japan	Asia	Homo sapiens
DRR317386	subsp. massiliense	DCC3	DCC	WGS	PRJDB10566	-	Japan	Asia	Homo sapiens
DRR317387	subsp. abscessus	NonDCC	NonDCC	WGS	PRJDB10566	-	Japan	Asia	Homo sapiens
DRR317388	subsp. massiliense	DCC3	DCC	WGS	PRJDB10566	-	Japan	Asia	Homo sapiens
DRR317389	subsp. massiliense	NonDCC	NonDCC	WGS	PRJDB10566	-	Japan	Asia	Homo sapiens
DRR317390	subsp. massiliense	DCC3	DCC	WGS	PRJDB10566	-	Japan	Asia	Homo sapiens
DRR317391	subsp. massiliense	DCC6	DCC	WGS	PRJDB10566	-	Japan	Asia	Homo sapiens
DRR317392	subsp. abscessus	DCC1	DCC	WGS	PRJDB10566	-	Japan	Asia	Homo sapiens
DRR317393	subsp. massiliense	DCC3	DCC	WGS	PRJDB10566	-	Japan	Asia	Homo sapiens
DRR317394	subsp. abscessus	DCC1	DCC	WGS	PRJDB10566	-	Japan	Asia	Homo sapiens
DRR317395	subsp. abscessus	DCC1	DCC	WGS	PRJDB10566	-	Japan	Asia	Homo sapiens
DRR317396	subsp. abscessus	DCC1	DCC	WGS	PRJDB10566	-	Japan	Asia	Homo sapiens
DRR317397	subsp. abscessus	DCC4	DCC	WGS	PRJDB10566	-	Japan	Asia	Homo sapiens
DRR317398	subsp. massiliense	NonDCC	NonDCC	WGS	PRJDB10566	-	Japan	Asia	Homo sapiens
DRR317399	subsp. massiliense	DCC3	DCC	WGS	PRJDB10566	-	Japan	Asia	Homo sapiens
DRR317400	subsp. abscessus	NonDCC	NonDCC	WGS	PRJDB10566	-	Japan	Asia	Homo sapiens
DRR317401	subsp. abscessus	NonDCC	NonDCC	WGS	PRJDB10566	-	Japan	Asia	Homo sapiens
DRR317402	subsp. abscessus	DCC1	DCC	WGS	PRJDB10566	-	Japan	Asia	Homo sapiens
DRR317403	subsp. abscessus	DCC1	DCC	WGS	PRJDB10566	-	Japan	Asia	Homo sapiens
DRR317404	subsp. abscessus	NonDCC	NonDCC	WGS	PRJDB10566	-	Japan	Asia	Homo sapiens
DRR317405	subsp. abscessus	NonDCC	NonDCC	WGS	PRJDB10566	-	Japan	Asia	Homo sapiens
DRR317406	subsp. abscessus	DCC4	DCC	WGS	PRJDB10566	-	Japan	Asia	Homo sapiens
DRR317407	subsp. massiliense	DCC3	DCC	WGS	PRJDB10566	-	Japan	Asia	Homo sapiens
DRR317408	subsp. abscessus	DCC1	DCC	WGS	PRJDB10566	-	Japan	Asia	Homo sapiens
DRR317409	subsp. abscessus	NonDCC	NonDCC	WGS	PRJDB10566	-	Japan	Asia	Homo sapiens
DRR317410	subsp. massiliense	DCC6	DCC	WGS	PRJDB10566	-	Japan	Asia	Homo sapiens
DRR317411	subsp. abscessus	NonDCC	NonDCC	WGS	PRJDB10566	-	Japan	Asia	Homo sapiens
DRR317412	subsp. massiliense	NonDCC	NonDCC	WGS	PRJDB10566	-	Japan	Asia	Homo sapiens
DRR317413	subsp. massiliense	NonDCC	NonDCC	WGS	PRJDB10566	-	Japan	Asia	Homo sapiens
DRR317414	subsp. abscessus	NonDCC	NonDCC	WGS	PRJDB10566	-	Japan	Asia	Homo sapiens
DRR317415	subsp. massiliense	NonDCC	NonDCC	WGS	PRJDB10566	-	Japan	Asia	Homo sapiens
DRR317416	subsp. massiliense	DCC3	DCC	WGS	PRJDB10566	-	Japan	Asia	Homo sapiens
DRR317417	subsp. massiliense	DCC6	DCC	WGS	PRJDB10566	-	Japan	Asia	Homo sapiens
DRR317418	subsp. abscessus	NonDCC	NonDCC	WGS	PRJDB10566	-	Japan	Asia	Homo sapiens
DRR317419	subsp. massiliense	DCC3	DCC	WGS	PRJDB10566	-	Japan	Asia	Homo sapiens
DRR317420	subsp. abscessus	NonDCC	NonDCC	WGS	PRJDB10566	-	Japan	Asia	Homo sapiens
DRR317421	subsp. massiliense	DCC3	DCC	WGS	PRJDB10566	-	Japan	Asia	Homo sapiens
DRR317422	subsp. massiliense	NonDCC	NonDCC	WGS	PRJDB10566	-	Japan	Asia	Homo sapiens
DRR317423	subsp. abscessus	NonDCC	NonDCC	WGS	PRJDB10566	-	Japan	Asia	Homo sapiens
DRR317424	subsp. abscessus	NonDCC	NonDCC	WGS	PRJDB10566	-	Japan	Asia	Homo sapiens
DRR317425	subsp. massiliense	DCC3	DCC	WGS	PRJDB10566	-	Japan	Asia	Homo sapiens
DRR317426	subsp. massiliense	DCC3	DCC	WGS	PRJDB10566	-	Japan	Asia	Homo sapiens
DRR317427	subsp. abscessus	NonDCC	NonDCC	WGS	PRJDB10566	-	Japan	Asia	Homo sapiens
DRR317428	subsp. abscessus	DCC1	DCC	WGS	PRJDB10566	-	Japan	Asia	Homo sapiens
DRR317429	subsp. abscessus	NonDCC	NonDCC	WGS	PRJDB10566	-	Japan	Asia	Homo sapiens
DRR317430	subsp. abscessus	NonDCC	NonDCC	WGS	PRJDB10566	-	Japan	Asia	Homo sapiens
DRR317431	subsp. massiliense	DCC3	DCC	WGS	PRJDB10566	-	Japan	Asia	Homo sapiens
DRR317432	subsp. abscessus	NonDCC	NonDCC	WGS	PRJDB10566	-	Japan	Asia	Homo sapiens
DRR317433	subsp. bolletii	NonDCC	NonDCC	WGS	PRJDB10566	-	Japan	Asia	Homo sapiens
DRR317434	subsp. abscessus	NonDCC	NonDCC	WGS	PRJDB10566	-	Japan	Asia	Homo sapiens
DRR317435	subsp. massiliense	DCC6	DCC	WGS	PRJDB10566	-	Japan	Asia	Homo sapiens
DRR317436	subsp. massiliense	DCC6	DCC	WGS	PRJDB10566	-	Japan	Asia	Homo sapiens
DRR317437	subsp. massiliense	DCC3	DCC	WGS	PRJDB10566	-	Japan	Asia	Homo sapiens
DRR317438	subsp. abscessus	DCC1	DCC	WGS	PRJDB10566	-	Japan	Asia	Homo sapiens
DRR317439	subsp. massiliense	DCC3	DCC	WGS	PRJDB10566	-	Japan	Asia	Homo sapiens
DRR317440	subsp. abscessus	NonDCC	NonDCC	WGS	PRJDB10566	-	Japan	Asia	Homo sapiens
DRR317441	subsp. massiliense	DCC3	DCC	WGS	PRJDB10566	-	Japan	Asia	Homo sapiens
DRR317442	subsp. abscessus	NonDCC	NonDCC	WGS	PRJDB10566	-	Japan	Asia	Homo sapiens
DRR317443	subsp. massiliense	DCC6	DCC	WGS	PRJDB10566	-	Japan	Asia	Homo sapiens
DRR317444	subsp. massiliense	DCC3	DCC	WGS	PRJDB10566	-	Japan	Asia	Homo sapiens
DRR317445	subsp. massiliense	DCC3	DCC	WGS	PRJDB10566	-	Japan	Asia	Homo sapiens
DRR317446	subsp. massiliense	DCC3	DCC	WGS	PRJDB10566	-	Japan	Asia	Homo sapiens
DRR317447	subsp. abscessus	NonDCC	NonDCC	WGS	PRJDB10566	-	Japan	Asia	Homo sapiens
DRR317448	subsp. abscessus	NonDCC	NonDCC	WGS	PRJDB10566	-	Japan	Asia	Homo sapiens
DRR317449	subsp. abscessus	NonDCC	NonDCC	WGS	PRJDB10566	-	Japan	Asia	Homo sapiens
DRR317450	subsp. massiliense	NonDCC	NonDCC	WGS	PRJDB10566	-	Japan	Asia	Homo sapiens
DRR317451	subsp. abscessus	NonDCC	NonDCC	WGS	PRJDB10566	-	Japan	Asia	Homo sapiens
DRR317452	subsp. massiliense	DCC3	DCC	WGS	PRJDB10566	-	Japan	Asia	Homo sapiens
DRR317453	subsp. abscessus	DCC1	DCC	WGS	PRJDB10566	-	Japan	Asia	Homo sapiens
DRR317454	subsp. massiliense	DCC6	DCC	WGS	PRJDB10566	-	Japan	Asia	Homo sapiens
DRR317455	subsp. abscessus	DCC1	DCC	WGS	PRJDB10566	-	Japan	Asia	Homo sapiens
DRR317456	subsp. massiliense	DCC3	DCC	WGS	PRJDB10566	-	Japan	Asia	Homo sapiens
DRR317457	subsp. abscessus	NonDCC	NonDCC	WGS	PRJDB10566	-	Japan	Asia	Homo sapiens
DRR317458	subsp. abscessus	NonDCC	NonDCC	WGS	PRJDB10566	-	Japan	Asia	Homo sapiens
DRR317459	subsp. abscessus	DCC1	DCC	WGS	PRJDB10566	-	Japan	Asia	Homo sapiens
DRR317460	subsp. massiliense	NonDCC	NonDCC	WGS	PRJDB10566	-	Japan	Asia	Homo sapiens
DRR317461	subsp. abscessus	DCC4	DCC	WGS	PRJDB10566	-	Japan	Asia	Homo sapiens
DRR317462	subsp. abscessus	NonDCC	NonDCC	WGS	PRJDB10566	-	Japan	Asia	Homo sapiens
DRR317463	subsp. massiliense	NonDCC	NonDCC	WGS	PRJDB10566	-	Japan	Asia	Homo sapiens
DRR317464	subsp. abscessus	NonDCC	NonDCC	WGS	PRJDB10566	-	Japan	Asia	Homo sapiens
DRR317465	subsp. massiliense	DCC6	DCC	WGS	PRJDB10566	-	Japan	Asia	Homo sapiens
DRR317466	subsp. massiliense	DCC3	DCC	WGS	PRJDB10566	-	Japan	Asia	Homo sapiens
DRR317467	subsp. massiliense	DCC3	DCC	WGS	PRJDB10566	-	Japan	Asia	Homo sapiens
DRR317468	subsp. abscessus	NonDCC	NonDCC	WGS	PRJDB10566	-	Japan	Asia	Homo sapiens
DRR317469	subsp. massiliense	DCC3	DCC	WGS	PRJDB10566	-	Japan	Asia	Homo sapiens
DRR317470	subsp. abscessus	NonDCC	NonDCC	WGS	PRJDB10566	-	Japan	Asia	Homo sapiens
DRR317471	subsp. abscessus	NonDCC	NonDCC	WGS	PRJDB10566	-	Japan	Asia	Homo sapiens
DRR317472	subsp. massiliense	DCC3	DCC	WGS	PRJDB10566	-	Japan	Asia	Homo sapiens
DRR317473	subsp. massiliense	DCC3	DCC	WGS	PRJDB10566	-	Japan	Asia	Homo sapiens
DRR317474	subsp. abscessus	NonDCC	NonDCC	WGS	PRJDB10566	-	Japan	Asia	Homo sapiens
DRR317475	subsp. abscessus	NonDCC	NonDCC	WGS	PRJDB10566	-	Japan	Asia	Homo sapiens
DRR317476	subsp. abscessus	NonDCC	NonDCC	WGS	PRJDB10566	-	Japan	Asia	Homo sapiens
DRR317477	subsp. abscessus	NonDCC	NonDCC	WGS	PRJDB10566	-	Japan	Asia	Homo sapiens
DRR317478	subsp. abscessus	NonDCC	NonDCC	WGS	PRJDB10566	-	Japan	Asia	Homo sapiens
DRR317479	subsp. abscessus	NonDCC	NonDCC	WGS	PRJDB10566	-	Japan	Asia	Homo sapiens
DRR317480	subsp. massiliense	DCC3	DCC	WGS	PRJDB10566	-	Japan	Asia	Homo sapiens
DRR317481	subsp. abscessus	NonDCC	NonDCC	WGS	PRJDB10566	-	Japan	Asia	Homo sapiens
DRR317482	subsp. abscessus	NonDCC	NonDCC	WGS	PRJDB10566	-	Japan	Asia	Homo sapiens
DRR317483	subsp. massiliense	DCC7	DCC	WGS	PRJDB10566	-	Japan	Asia	Homo sapiens
DRR317484	subsp. abscessus	NonDCC	NonDCC	WGS	PRJDB10566	-	Japan	Asia	Homo sapiens
DRR317485	subsp. massiliense	DCC3	DCC	WGS	PRJDB10566	-	Japan	Asia	Homo sapiens
DRR317486	subsp. abscessus	DCC1	DCC	WGS	PRJDB10566	-	Japan	Asia	Homo sapiens
DRR317487	subsp. abscessus	DCC1	DCC	WGS	PRJDB10566	-	Japan	Asia	Homo sapiens
DRR317488	subsp. abscessus	NonDCC	NonDCC	WGS	PRJDB10566	-	Japan	Asia	Homo sapiens
DRR317489	subsp. massiliense	DCC3	DCC	WGS	PRJDB10566	-	Japan	Asia	Homo sapiens
DRR395260	subsp. abscessus	NonDCC	NonDCC	WGS	PRJDB12894	-	Japan	Asia	Homo sapiens
DRR395278	subsp. abscessus	NonDCC	NonDCC	WGS	PRJDB12894	-	Japan	Asia	Homo sapiens
DRR395290	subsp. abscessus	NonDCC	NonDCC	WGS	PRJDB12894	-	Japan	Asia	Homo sapiens
DRR395291	subsp. abscessus	NonDCC	NonDCC	WGS	PRJDB12894	-	Japan	Asia	Homo sapiens
DRR629196	subsp. abscessus	NonDCC	NonDCC	WGS	PRJDB19189	sputum	Japan	Asia	-
DRR629210	subsp. abscessus	NonDCC	NonDCC	WGS	PRJDB19189	sputum	Japan	Asia	-
DRR629211	subsp. abscessus	NonDCC	NonDCC	WGS	PRJDB19189	sputum	Japan	Asia	-
DRR629216	subsp. abscessus	NonDCC	NonDCC	WGS	PRJDB19189	sputum	Japan	Asia	-
DRR629229	subsp. abscessus	NonDCC	NonDCC	WGS	PRJDB19189	sputum	Japan	Asia	-
DRR629245	subsp. abscessus	NonDCC	NonDCC	WGS	PRJDB19189	sputum	Japan	Asia	-
DRR629261	subsp. abscessus	NonDCC	NonDCC	WGS	PRJDB19189	sputum	Japan	Asia	-
DRR629268	subsp. abscessus	NonDCC	NonDCC	WGS	PRJDB19189	sputum	Japan	Asia	-
DRR629270	subsp. abscessus	NonDCC	NonDCC	WGS	PRJDB19189	sputum	Japan	Asia	-
DRR629271	subsp. abscessus	NonDCC	NonDCC	WGS	PRJDB19189	sputum	Japan	Asia	-
DRR629280	subsp. abscessus	NonDCC	NonDCC	WGS	PRJDB19189	sputum	Japan	Asia	-
DRR629300	subsp. abscessus	NonDCC	NonDCC	WGS	PRJDB19189	sputum	Japan	Asia	-
DRR629306	subsp. abscessus	NonDCC	NonDCC	WGS	PRJDB19189	sputum	Japan	Asia	-
DRR629307	subsp. abscessus	NonDCC	NonDCC	WGS	PRJDB19189	sputum	Japan	Asia	-
DRR629316	subsp. abscessus	NonDCC	NonDCC	WGS	PRJDB19189	sputum	Japan	Asia	-
DRR629336	subsp. abscessus	NonDCC	NonDCC	WGS	PRJDB19189	sputum	Japan	Asia	-
SRR33905565	subsp. abscessus	NonDCC	NonDCC	WGS	PRJNA1274183	-	Japan	Asia	Homo sapiens
SRR33905567	subsp. abscessus	NonDCC	NonDCC	WGS	PRJNA1274183	-	Japan	Asia	Homo sapiens
SRR33905568	subsp. abscessus	NonDCC	NonDCC	WGS	PRJNA1274183	-	Japan	Asia	Homo sapiens
SRR33905569	subsp. abscessus	NonDCC	NonDCC	WGS	PRJNA1274183	-	Japan	Asia	Homo sapiens
SRR33968417	subsp. abscessus	NonDCC	NonDCC	WGS	PRJNA1276484	sputum	Japan	Asia	Homo sapiens
SRR33968418	subsp. abscessus	NonDCC	NonDCC	WGS	PRJNA1276484	sputum	Japan	Asia	Homo sapiens
SRR33968419	subsp. abscessus	NonDCC	NonDCC	WGS	PRJNA1276484	sputum	Japan	Asia	Homo sapiens
SRR33968420	subsp. abscessus	NonDCC	NonDCC	WGS	PRJNA1276484	sputum	Japan	Asia	Homo sapiens
SRR33968421	subsp. abscessus	NonDCC	NonDCC	WGS	PRJNA1276484	sputum	Japan	Asia	Homo sapiens
SRR33968422	subsp. abscessus	NonDCC	NonDCC	WGS	PRJNA1276484	sputum	Japan	Asia	Homo sapiens
SRR33968423	subsp. abscessus	NonDCC	NonDCC	WGS	PRJNA1276484	sputum	Japan	Asia	Homo sapiens
SRR33968424	subsp. abscessus	NonDCC	NonDCC	WGS	PRJNA1276484	sputum	Japan	Asia	Homo sapiens
SRR33968425	subsp. abscessus	NonDCC	NonDCC	WGS	PRJNA1276484	sputum	Japan	Asia	Homo sapiens
SRR33968426	subsp. abscessus	NonDCC	NonDCC	WGS	PRJNA1276484	sputum	Japan	Asia	Homo sapiens
SRR33968427	subsp. abscessus	NonDCC	NonDCC	WGS	PRJNA1276484	sputum	Japan	Asia	Homo sapiens
SRR33968428	subsp. abscessus	NonDCC	NonDCC	WGS	PRJNA1276484	sputum	Japan	Asia	Homo sapiens
SRR33968429	subsp. abscessus	NonDCC	NonDCC	WGS	PRJNA1276484	sputum	Japan	Asia	Homo sapiens
SRR33968430	subsp. abscessus	NonDCC	NonDCC	WGS	PRJNA1276484	sputum	Japan	Asia	Homo sapiens
SRR33968431	subsp. abscessus	NonDCC	NonDCC	WGS	PRJNA1276484	sputum	Japan	Asia	Homo sapiens
SRR33968432	subsp. abscessus	NonDCC	NonDCC	WGS	PRJNA1276484	sputum	Japan	Asia	Homo sapiens
SRR33968433	subsp. abscessus	NonDCC	NonDCC	WGS	PRJNA1276484	sputum	Japan	Asia	Homo sapiens
SRR33968434	subsp. abscessus	NonDCC	NonDCC	WGS	PRJNA1276484	sputum	Japan	Asia	Homo sapiens
SRR33968435	subsp. abscessus	NonDCC	NonDCC	WGS	PRJNA1276484	sputum	Japan	Asia	Homo sapiens
SRR33968436	subsp. abscessus	NonDCC	NonDCC	WGS	PRJNA1276484	sputum	Japan	Asia	Homo sapiens
SRR33968437	subsp. abscessus	NonDCC	NonDCC	WGS	PRJNA1276484	sputum	Japan	Asia	Homo sapiens
SRR33968438	subsp. abscessus	NonDCC	NonDCC	WGS	PRJNA1276484	sputum	Japan	Asia	Homo sapiens
SRR33968439	subsp. abscessus	NonDCC	NonDCC	WGS	PRJNA1276484	sputum	Japan	Asia	Homo sapiens
SRR33968440	subsp. abscessus	NonDCC	NonDCC	WGS	PRJNA1276484	sputum	Japan	Asia	Homo sapiens
SRR33968441	subsp. abscessus	NonDCC	NonDCC	WGS	PRJNA1276484	sputum	Japan	Asia	Homo sapiens
SRR33968442	subsp. abscessus	NonDCC	NonDCC	WGS	PRJNA1276484	sputum	Japan	Asia	Homo sapiens
SRR33968443	subsp. abscessus	NonDCC	NonDCC	WGS	PRJNA1276484	sputum	Japan	Asia	Homo sapiens
SRR33968444	subsp. abscessus	NonDCC	NonDCC	WGS	PRJNA1276484	sputum	Japan	Asia	Homo sapiens
SRR33968445	subsp. abscessus	NonDCC	NonDCC	WGS	PRJNA1276484	sputum	Japan	Asia	Homo sapiens
SRR33968446	subsp. abscessus	NonDCC	NonDCC	WGS	PRJNA1276484	sputum	Japan	Asia	Homo sapiens
SRR33968447	subsp. abscessus	NonDCC	NonDCC	WGS	PRJNA1276484	sputum	Japan	Asia	Homo sapiens
SRR33968448	subsp. abscessus	NonDCC	NonDCC	WGS	PRJNA1276484	sputum	Japan	Asia	Homo sapiens
SRR33968449	subsp. abscessus	NonDCC	NonDCC	WGS	PRJNA1276484	sputum	Japan	Asia	Homo sapiens
SRR33968450	subsp. abscessus	NonDCC	NonDCC	WGS	PRJNA1276484	sputum	Japan	Asia	Homo sapiens
SRR33968451	subsp. abscessus	NonDCC	NonDCC	WGS	PRJNA1276484	sputum	Japan	Asia	Homo sapiens
SRR33968452	subsp. abscessus	NonDCC	NonDCC	WGS	PRJNA1276484	sputum	Japan	Asia	Homo sapiens
SRR33968453	subsp. abscessus	NonDCC	NonDCC	WGS	PRJNA1276484	sputum	Japan	Asia	Homo sapiens
SRR33968454	subsp. abscessus	NonDCC	NonDCC	WGS	PRJNA1276484	sputum	Japan	Asia	Homo sapiens
SRR33968455	subsp. abscessus	NonDCC	NonDCC	WGS	PRJNA1276484	sputum	Japan	Asia	Homo sapiens
SRR33968456	subsp. abscessus	NonDCC	NonDCC	WGS	PRJNA1276484	sputum	Japan	Asia	Homo sapiens
SRR33968457	subsp. abscessus	NonDCC	NonDCC	WGS	PRJNA1276484	sputum	Japan	Asia	Homo sapiens
SRR33968458	subsp. abscessus	NonDCC	NonDCC	WGS	PRJNA1276484	sputum	Japan	Asia	Homo sapiens
SRR33968459	subsp. abscessus	NonDCC	NonDCC	WGS	PRJNA1276484	sputum	Japan	Asia	Homo sapiens
SRR33968460	subsp. abscessus	NonDCC	NonDCC	WGS	PRJNA1276484	sputum	Japan	Asia	Homo sapiens
SRR33968461	subsp. abscessus	NonDCC	NonDCC	WGS	PRJNA1276484	sputum	Japan	Asia	Homo sapiens
SRR33968462	subsp. abscessus	NonDCC	NonDCC	WGS	PRJNA1276484	sputum	Japan	Asia	Homo sapiens
SRR33968463	subsp. abscessus	NonDCC	NonDCC	WGS	PRJNA1276484	sputum	Japan	Asia	Homo sapiens
SRR33968464	subsp. abscessus	NonDCC	NonDCC	WGS	PRJNA1276484	sputum	Japan	Asia	Homo sapiens
SRR33968465	subsp. abscessus	NonDCC	NonDCC	WGS	PRJNA1276484	sputum	Japan	Asia	Homo sapiens
SRR33968466	subsp. abscessus	NonDCC	NonDCC	WGS	PRJNA1276484	sputum	Japan	Asia	Homo sapiens
SRR33968467	subsp. abscessus	NonDCC	NonDCC	WGS	PRJNA1276484	sputum	Japan	Asia	Homo sapiens
SRR33968468	subsp. abscessus	NonDCC	NonDCC	WGS	PRJNA1276484	sputum	Japan	Asia	Homo sapiens
SRR33968469	subsp. abscessus	NonDCC	NonDCC	WGS	PRJNA1276484	sputum	Japan	Asia	Homo sapiens
SRR33968470	subsp. abscessus	NonDCC	NonDCC	WGS	PRJNA1276484	sputum	Japan	Asia	Homo sapiens
SRR33968471	subsp. abscessus	NonDCC	NonDCC	WGS	PRJNA1276484	sputum	Japan	Asia	Homo sapiens
SRR33968472	subsp. abscessus	NonDCC	NonDCC	WGS	PRJNA1276484	sputum	Japan	Asia	Homo sapiens
ERR4244549	subsp. abscessus	DCC1	DCC	WGS	PRJEB38893	Laboratory	Malaysia	Asia	-
ERR6183037	subsp. abscessus	DCC1	DCC	WGS	PRJEB38893	Lab	Malaysia	Asia	-
SRR27716463	subsp. massiliense	NonDCC	NonDCC	WGS	PRJNA542112	Infected at a commercial stem cell injection clinic	Mexico	North America	Homo sapiens
SRR27716464	subsp. massiliense	NonDCC	NonDCC	WGS	PRJNA542112	Infected at a commercial stem cell injection clinic	Mexico	North America	Homo sapiens
SRR27716465	subsp. massiliense	NonDCC	NonDCC	WGS	PRJNA542112	Infected at a commercial stem cell injection clinic	Mexico	North America	Homo sapiens
SRR27716466	subsp. massiliense	NonDCC	NonDCC	WGS	PRJNA542112	Infected at a commercial stem cell injection clinic	Mexico	North America	Homo sapiens
SRR18643476	subsp. abscessus	NonDCC	NonDCC	WGS	PRJNA823663	-	Netherlands	Europe	Homo sapiens
SRR18643477	subsp. abscessus	DCC1	DCC	WGS	PRJNA823663	-	Netherlands	Europe	Homo sapiens
SRR18643478	subsp. abscessus	DCC1	DCC	WGS	PRJNA823663	-	Netherlands	Europe	Homo sapiens
SRR18643479	subsp. abscessus	DCC1	DCC	WGS	PRJNA823663	-	Netherlands	Europe	Homo sapiens
SRR18643480	subsp. abscessus	DCC1	DCC	WGS	PRJNA823663	-	Netherlands	Europe	-
SRR18643481	subsp. abscessus	DCC1	DCC	WGS	PRJNA823663	-	Netherlands	Europe	-
SRR18643482	subsp. abscessus	DCC1	DCC	WGS	PRJNA823663	-	Netherlands	Europe	-
SRR18643483	subsp. abscessus	DCC1	DCC	WGS	PRJNA823663	-	Netherlands	Europe	-
SRR18643484	subsp. abscessus	NonDCC	NonDCC	WGS	PRJNA823663	-	Netherlands	Europe	Homo sapiens
SRR18643485	subsp. abscessus	DCC1	DCC	WGS	PRJNA823663	-	Netherlands	Europe	Homo sapiens
SRR18643486	subsp. abscessus	DCC1	DCC	WGS	PRJNA823663	-	Netherlands	Europe	-
SRR18643487	subsp. abscessus	DCC1	DCC	WGS	PRJNA823663	-	Netherlands	Europe	-
SRR13271220	subsp. abscessus	NonDCC	NonDCC	WGS	PRJNA655109	sputum	Netherlands	Europe	Homo sapiens
SRR13271221	subsp. abscessus	NonDCC	NonDCC	WGS	PRJNA655109	sputum	Netherlands	Europe	Homo sapiens
ERR5384759	subsp. abscessus	NonDCC	NonDCC	WGS	PRJEB9515	human	Norway	Europe	-
ERR5384760	subsp. abscessus	NonDCC	NonDCC	WGS	PRJEB9515	human	Norway	Europe	-
ERR5384761	subsp. abscessus	NonDCC	NonDCC	WGS	PRJEB9515	human	Norway	Europe	-
ERR5384762	subsp. abscessus	NonDCC	NonDCC	WGS	PRJEB9515	human	Norway	Europe	-
ERR5384763	subsp. abscessus	DCC1	DCC	WGS	PRJEB9515	human	Norway	Europe	-
ERR5384764	subsp. abscessus	DCC4	DCC	WGS	PRJEB9515	human	Norway	Europe	-
ERR5384765	subsp. abscessus	NonDCC	NonDCC	WGS	PRJEB9515	human	Norway	Europe	-
ERR5384766	subsp. abscessus	DCC1	DCC	WGS	PRJEB9515	human	Norway	Europe	-
ERR5384767	subsp. abscessus	NonDCC	NonDCC	WGS	PRJEB9515	human	Norway	Europe	-
ERR5384768	subsp. abscessus	DCC5	DCC	WGS	PRJEB9515	human	Norway	Europe	-
ERR5384769	subsp. abscessus	NonDCC	NonDCC	WGS	PRJEB9515	human	Norway	Europe	-
ERR5384770	subsp. abscessus	NonDCC	NonDCC	WGS	PRJEB9515	human	Norway	Europe	-
ERR5384771	subsp. abscessus	DCC1	DCC	WGS	PRJEB9515	human	Norway	Europe	-
ERR5384772	subsp. abscessus	NonDCC	NonDCC	WGS	PRJEB9515	human	Norway	Europe	-
ERR5384773	subsp. abscessus	NonDCC	NonDCC	WGS	PRJEB9515	human	Norway	Europe	-
ERR5384774	subsp. abscessus	DCC1	DCC	WGS	PRJEB9515	human	Norway	Europe	-
ERR5384775	subsp. abscessus	NonDCC	NonDCC	WGS	PRJEB9515	human	Norway	Europe	-
ERR5384776	subsp. abscessus	DCC5	DCC	WGS	PRJEB9515	human	Norway	Europe	-
ERR5384777	subsp. abscessus	DCC1	DCC	WGS	PRJEB9515	human	Norway	Europe	-
ERR5384778	subsp. abscessus	NonDCC	NonDCC	WGS	PRJEB9515	human	Norway	Europe	-
ERR5384779	subsp. abscessus	NonDCC	NonDCC	WGS	PRJEB9515	human	Norway	Europe	-
ERR5384780	subsp. abscessus	DCC1	DCC	WGS	PRJEB9515	human	Norway	Europe	-
ERR5384781	subsp. abscessus	DCC1	DCC	WGS	PRJEB9515	human	Norway	Europe	-
ERR5384782	subsp. abscessus	DCC1	DCC	WGS	PRJEB9515	human	Norway	Europe	-
ERR5384783	subsp. abscessus	NonDCC	NonDCC	WGS	PRJEB9515	human	Norway	Europe	-
ERR5384784	subsp. abscessus	DCC1	DCC	WGS	PRJEB9515	human	Norway	Europe	-
ERR5384785	subsp. abscessus	DCC1	DCC	WGS	PRJEB9515	human	Norway	Europe	-
ERR5384786	subsp. bolletii	NonDCC	NonDCC	WGS	PRJEB9515	human	Norway	Europe	-
ERR5384787	subsp. bolletii	NonDCC	NonDCC	WGS	PRJEB9515	human	Norway	Europe	-
ERR5384788	subsp. bolletii	NonDCC	NonDCC	WGS	PRJEB9515	human	Norway	Europe	-
ERR5384789	subsp. bolletii	NonDCC	NonDCC	WGS	PRJEB9515	human	Norway	Europe	-
ERR5384790	subsp. abscessus	NonDCC	NonDCC	WGS	PRJEB9515	human	Norway	Europe	-
ERR5384791	subsp. abscessus	NonDCC	NonDCC	WGS	PRJEB9515	human	Norway	Europe	-
ERR5384792	subsp. abscessus	NonDCC	NonDCC	WGS	PRJEB9515	human	Norway	Europe	-
ERR5384793	subsp. abscessus	NonDCC	NonDCC	WGS	PRJEB9515	human	Norway	Europe	-
ERR5384794	subsp. abscessus	NonDCC	NonDCC	WGS	PRJEB9515	human	Norway	Europe	-
ERR5384795	subsp. abscessus	NonDCC	NonDCC	WGS	PRJEB9515	human	Norway	Europe	-
ERR5384796	subsp. abscessus	NonDCC	NonDCC	WGS	PRJEB9515	human	Norway	Europe	-
ERR5384797	subsp. abscessus	NonDCC	NonDCC	WGS	PRJEB9515	human	Norway	Europe	-
ERR5384798	subsp. abscessus	NonDCC	NonDCC	WGS	PRJEB9515	human	Norway	Europe	-
ERR5384799	subsp. abscessus	NonDCC	NonDCC	WGS	PRJEB9515	human	Norway	Europe	-
ERR5384800	subsp. abscessus	NonDCC	NonDCC	WGS	PRJEB9515	human	Norway	Europe	-
ERR5384801	subsp. massiliense	DCC6	DCC	WGS	PRJEB9515	human	Norway	Europe	-
ERR5384802	subsp. abscessus	NonDCC	NonDCC	WGS	PRJEB9515	human	Norway	Europe	-
ERR5384803	subsp. abscessus	NonDCC	NonDCC	WGS	PRJEB9515	human	Norway	Europe	-
ERR5384804	subsp. massiliense	DCC6	DCC	WGS	PRJEB9515	human	Norway	Europe	-
ERR5384805	subsp. massiliense	DCC3	DCC	WGS	PRJEB9515	human	Norway	Europe	-
ERR5384806	subsp. massiliense	DCC7	DCC	WGS	PRJEB9515	human	Norway	Europe	-
ERR5384807	subsp. massiliense	NonDCC	NonDCC	WGS	PRJEB9515	human	Norway	Europe	-
ERR5384808	subsp. massiliense	NonDCC	NonDCC	WGS	PRJEB9515	human	Norway	Europe	-
ERR5384809	subsp. massiliense	DCC7	DCC	WGS	PRJEB9515	human	Norway	Europe	-
ERR5384810	subsp. massiliense	DCC3	DCC	WGS	PRJEB9515	human	Norway	Europe	-
ERR5384811	subsp. massiliense	NonDCC	NonDCC	WGS	PRJEB9515	human	Norway	Europe	-
ERR5384812	subsp. massiliense	DCC6	DCC	WGS	PRJEB9515	human	Norway	Europe	-
ERR5384813	subsp. massiliense	DCC6	DCC	WGS	PRJEB9515	human	Norway	Europe	-
ERR5384814	subsp. massiliense	DCC6	DCC	WGS	PRJEB9515	human	Norway	Europe	-
ERR5384815	subsp. massiliense	NonDCC	NonDCC	WGS	PRJEB9515	human	Norway	Europe	-
ERR5384816	subsp. massiliense	DCC3	DCC	WGS	PRJEB9515	human	Norway	Europe	-
ERR5384817	subsp. massiliense	NonDCC	NonDCC	WGS	PRJEB9515	human	Norway	Europe	-
ERR5384818	subsp. massiliense	NonDCC	NonDCC	WGS	PRJEB9515	human	Norway	Europe	-
ERR5384819	subsp. massiliense	DCC7	DCC	WGS	PRJEB9515	human	Norway	Europe	-
ERR5384820	subsp. massiliense	DCC7	DCC	WGS	PRJEB9515	human	Norway	Europe	-
ERR5384821	subsp. massiliense	DCC3	DCC	WGS	PRJEB9515	human	Norway	Europe	-
ERR12065632	subsp. abscessus	NonDCC	NonDCC	WGS	PRJEB57933	-	Portugal	Europe	-
ERR12065633	subsp. massiliense	DCC3	DCC	WGS	PRJEB57933	-	Portugal	Europe	-
ERR12065634	subsp. abscessus	NonDCC	NonDCC	WGS	PRJEB57933	-	Portugal	Europe	-
ERR12065635	subsp. abscessus	NonDCC	NonDCC	WGS	PRJEB57933	-	Portugal	Europe	-
ERR12065636	subsp. abscessus	NonDCC	NonDCC	WGS	PRJEB57933	-	Portugal	Europe	-
ERR12065637	subsp. abscessus	NonDCC	NonDCC	WGS	PRJEB57933	-	Portugal	Europe	-
ERR12065638	subsp. abscessus	DCC4	DCC	WGS	PRJEB57933	-	Portugal	Europe	-
ERR12065639	subsp. abscessus	NonDCC	NonDCC	WGS	PRJEB57933	-	Portugal	Europe	-
ERR12065640	subsp. abscessus	NonDCC	NonDCC	WGS	PRJEB57933	-	Portugal	Europe	-
ERR12065641	subsp. abscessus	NonDCC	NonDCC	WGS	PRJEB57933	-	Portugal	Europe	-
ERR12065642	subsp. abscessus	NonDCC	NonDCC	WGS	PRJEB57933	-	Portugal	Europe	-
ERR12065643	subsp. abscessus	NonDCC	NonDCC	WGS	PRJEB57933	-	Portugal	Europe	-
ERR12065644	subsp. abscessus	NonDCC	NonDCC	WGS	PRJEB57933	-	Portugal	Europe	-
ERR12065645	subsp. abscessus	NonDCC	NonDCC	WGS	PRJEB57933	-	Portugal	Europe	-
ERR12065646	subsp. abscessus	NonDCC	NonDCC	WGS	PRJEB57933	-	Portugal	Europe	-
ERR12065647	subsp. abscessus	NonDCC	NonDCC	WGS	PRJEB57933	-	Portugal	Europe	-
ERR12065648	subsp. abscessus	NonDCC	NonDCC	WGS	PRJEB57933	-	Portugal	Europe	-
ERR12065649	subsp. abscessus	NonDCC	NonDCC	WGS	PRJEB57933	-	Portugal	Europe	-
ERR12065650	subsp. abscessus	NonDCC	NonDCC	WGS	PRJEB57933	-	Portugal	Europe	-
ERR12065651	subsp. abscessus	NonDCC	NonDCC	WGS	PRJEB57933	-	Portugal	Europe	-
ERR12065652	subsp. abscessus	NonDCC	NonDCC	WGS	PRJEB57933	-	Portugal	Europe	-
ERR12065653	subsp. abscessus	NonDCC	NonDCC	WGS	PRJEB57933	-	Portugal	Europe	-
ERR12065654	subsp. abscessus	NonDCC	NonDCC	WGS	PRJEB57933	-	Portugal	Europe	-
ERR12065655	subsp. abscessus	NonDCC	NonDCC	WGS	PRJEB57933	-	Portugal	Europe	-
ERR12065656	subsp. abscessus	NonDCC	NonDCC	WGS	PRJEB57933	-	Portugal	Europe	-
SRR11413603	subsp. abscessus	NonDCC	NonDCC	WGS	PRJNA577539	peritoneal fluid	Qatar	Asia	Homo sapiens
SRR14719106	subsp. massiliense	DCC3	DCC	WGS	PRJNA734660	Tissue - LN	Singapore	Asia	Homo sapiens
SRR14719107	subsp. abscessus	DCC5	DCC	WGS	PRJNA734660	sputum	Singapore	Asia	Homo sapiens
SRR14719108	subsp. abscessus	NonDCC	NonDCC	WGS	PRJNA734660	Tench site	Singapore	Asia	Homo sapiens
SRR14719109	subsp. massiliense	NonDCC	NonDCC	WGS	PRJNA734660	sputum	Singapore	Asia	Homo sapiens
SRR14719110	subsp. abscessus	DCC1	DCC	WGS	PRJNA734660	sputum	Singapore	Asia	Homo sapiens
SRR14719111	subsp. massiliense	DCC3	DCC	WGS	PRJNA734660	BAL	Singapore	Asia	Homo sapiens
SRR14719112	subsp. massiliense	DCC3	DCC	WGS	PRJNA734660	sputum	Singapore	Asia	Homo sapiens
SRR14719113	subsp. massiliense	NonDCC	NonDCC	WGS	PRJNA734660	sputum	Singapore	Asia	Homo sapiens
SRR14719114	subsp. massiliense	NonDCC	NonDCC	WGS	PRJNA734660	Biopsy finger/skin	Singapore	Asia	Homo sapiens
SRR14719115	subsp. abscessus	DCC1	DCC	WGS	PRJNA734660	sputum	Singapore	Asia	Homo sapiens
SRR14719116	subsp. abscessus	NonDCC	NonDCC	WGS	PRJNA734660	sputum	Singapore	Asia	Homo sapiens
SRR14719117	subsp. abscessus	NonDCC	NonDCC	WGS	PRJNA734660	Tissue	Singapore	Asia	Homo sapiens
SRR14719118	subsp. massiliense	NonDCC	NonDCC	WGS	PRJNA734660	sputum	Singapore	Asia	Homo sapiens
SRR14719119	subsp. massiliense	NonDCC	NonDCC	WGS	PRJNA734660	Tip - Portacath	Singapore	Asia	Homo sapiens
SRR14719120	subsp. massiliense	NonDCC	NonDCC	WGS	PRJNA734660	sputum	Singapore	Asia	Homo sapiens
SRR14719121	subsp. abscessus	NonDCC	NonDCC	WGS	PRJNA734660	sputum	Singapore	Asia	Homo sapiens
SRR14719122	subsp. massiliense	DCC3	DCC	WGS	PRJNA734660	BAL	Singapore	Asia	Homo sapiens
SRR14719123	subsp. abscessus	DCC1	DCC	WGS	PRJNA734660	sputum	Singapore	Asia	Homo sapiens
SRR14719124	subsp. abscessus	DCC1	DCC	WGS	PRJNA734660	sputum	Singapore	Asia	Homo sapiens
SRR14719125	subsp. abscessus	DCC1	DCC	WGS	PRJNA734660	sputum	Singapore	Asia	Homo sapiens
SRR14719126	subsp. massiliense	DCC3	DCC	WGS	PRJNA734660	sputum	Singapore	Asia	Homo sapiens
SRR14719127	subsp. abscessus	NonDCC	NonDCC	WGS	PRJNA734660	Tissue - right arm	Singapore	Asia	Homo sapiens
SRR14719128	subsp. massiliense	DCC3	DCC	WGS	PRJNA734660	sputum	Singapore	Asia	Homo sapiens
SRR14719129	subsp. massiliense	DCC3	DCC	WGS	PRJNA734660	sputum	Singapore	Asia	Homo sapiens
SRR14719130	subsp. massiliense	DCC3	DCC	WGS	PRJNA734660	sputum	Singapore	Asia	Homo sapiens
SRR14719131	subsp. massiliense	DCC3	DCC	WGS	PRJNA734660	sputum	Singapore	Asia	Homo sapiens
SRR14719132	subsp. massiliense	DCC3	DCC	WGS	PRJNA734660	sputum	Singapore	Asia	Homo sapiens
SRR14719133	subsp. massiliense	DCC3	DCC	WGS	PRJNA734660	sputum	Singapore	Asia	Homo sapiens
SRR14719134	subsp. massiliense	NonDCC	NonDCC	WGS	PRJNA734660	Tenckhoff site swab	Singapore	Asia	Homo sapiens
SRR14719135	subsp. massiliense	NonDCC	NonDCC	WGS	PRJNA734660	Abscess - left neck	Singapore	Asia	Homo sapiens
SRR14719136	subsp. massiliense	DCC3	DCC	WGS	PRJNA734660	sputum	Singapore	Asia	Homo sapiens
SRR14719137	subsp. massiliense	DCC3	DCC	WGS	PRJNA734660	sputum	Singapore	Asia	Homo sapiens
SRR14719138	subsp. massiliense	NonDCC	NonDCC	WGS	PRJNA734660	Bronl asp	Singapore	Asia	Homo sapiens
SRR14719139	subsp. massiliense	DCC3	DCC	WGS	PRJNA734660	swab	Singapore	Asia	Homo sapiens
SRR14719140	subsp. abscessus	DCC1	DCC	WGS	PRJNA734660	sputum	Singapore	Asia	Homo sapiens
SRR14719141	subsp. massiliense	NonDCC	NonDCC	WGS	PRJNA734660	sputum	Singapore	Asia	Homo sapiens
SRR14719142	subsp. massiliense	DCC3	DCC	WGS	PRJNA734660	sputum	Singapore	Asia	Homo sapiens
SRR14719143	subsp. massiliense	DCC3	DCC	WGS	PRJNA734660	BAL	Singapore	Asia	Homo sapiens
SRR14719144	subsp. massiliense	DCC3	DCC	WGS	PRJNA734660	Portacath site swab	Singapore	Asia	Homo sapiens
SRR14719145	subsp. massiliense	DCC3	DCC	WGS	PRJNA734660	sputum	Singapore	Asia	Homo sapiens
SRR14719146	subsp. massiliense	NonDCC	NonDCC	WGS	PRJNA734660	BAL	Singapore	Asia	Homo sapiens
SRR14719147	subsp. abscessus	NonDCC	NonDCC	WGS	PRJNA734660	sputum	Singapore	Asia	Homo sapiens
SRR14719148	subsp. massiliense	DCC3	DCC	WGS	PRJNA734660	sputum	Singapore	Asia	Homo sapiens
SRR14719149	subsp. massiliense	NonDCC	NonDCC	WGS	PRJNA734660	Forearm lf	Singapore	Asia	Homo sapiens
SRR14719150	subsp. massiliense	DCC3	DCC	WGS	PRJNA734660	sputum	Singapore	Asia	Homo sapiens
SRR14719151	subsp. massiliense	DCC3	DCC	WGS	PRJNA734660	sputum	Singapore	Asia	Homo sapiens
SRR14719152	subsp. abscessus	DCC1	DCC	WGS	PRJNA734660	PDfl (BTA)	Singapore	Asia	Homo sapiens
SRR14719153	subsp. abscessus	DCC1	DCC	WGS	PRJNA734660	sputum	Singapore	Asia	Homo sapiens
SRR14719154	subsp. massiliense	DCC3	DCC	WGS	PRJNA734660	Left cervical lymph node	Singapore	Asia	Homo sapiens
SRR14719155	subsp. abscessus	NonDCC	NonDCC	WGS	PRJNA734660	Pleural fluid	Singapore	Asia	Homo sapiens
SRR14719156	subsp. massiliense	NonDCC	NonDCC	WGS	PRJNA734660	sputum	Singapore	Asia	Homo sapiens
SRR14719157	subsp. abscessus	DCC4	DCC	WGS	PRJNA734660	sputum	Singapore	Asia	Homo sapiens
SRR14719158	subsp. massiliense	NonDCC	NonDCC	WGS	PRJNA734660	sputum	Singapore	Asia	Homo sapiens
SRR14719159	subsp. massiliense	DCC3	DCC	WGS	PRJNA734660	Tissue - abdominal wall abscess	Singapore	Asia	Homo sapiens
SRR14719160	subsp. abscessus	DCC1	DCC	WGS	PRJNA734660	sputum	Singapore	Asia	Homo sapiens
SRR14719161	subsp. abscessus	DCC5	DCC	WGS	PRJNA734660	Tissue - knee	Singapore	Asia	Homo sapiens
SRR14719162	subsp. massiliense	DCC3	DCC	WGS	PRJNA734660	Tissue - tenosynovium	Singapore	Asia	Homo sapiens
SRR14719163	subsp. abscessus	DCC1	DCC	WGS	PRJNA734660	sputum	Singapore	Asia	Homo sapiens
SRR14719164	subsp. massiliense	DCC3	DCC	WGS	PRJNA734660	sputum	Singapore	Asia	Homo sapiens
SRR14719165	subsp. abscessus	NonDCC	NonDCC	WGS	PRJNA734660	sputum	Singapore	Asia	Homo sapiens
SRR14719166	subsp. abscessus	NonDCC	NonDCC	WGS	PRJNA734660	sputum	Singapore	Asia	Homo sapiens
SRR14719167	subsp. massiliense	NonDCC	NonDCC	WGS	PRJNA734660	sputum	Singapore	Asia	Homo sapiens
SRR14719168	subsp. massiliense	DCC3	DCC	WGS	PRJNA734660	sputum	Singapore	Asia	Homo sapiens
SRR14719169	subsp. abscessus	DCC1	DCC	WGS	PRJNA734660	sputum	Singapore	Asia	Homo sapiens
SRR14719170	subsp. massiliense	DCC3	DCC	WGS	PRJNA734660	sputum	Singapore	Asia	Homo sapiens
SRR14719171	subsp. massiliense	DCC3	DCC	WGS	PRJNA734660	sputum	Singapore	Asia	Homo sapiens
SRR14719172	subsp. massiliense	DCC3	DCC	WGS	PRJNA734660	ETT asp	Singapore	Asia	Homo sapiens
SRR14719173	subsp. massiliense	DCC3	DCC	WGS	PRJNA734660	sputum	Singapore	Asia	Homo sapiens
SRR14719174	subsp. massiliense	DCC3	DCC	WGS	PRJNA734660	sputum	Singapore	Asia	Homo sapiens
SRR14719175	subsp. abscessus	DCC1	DCC	WGS	PRJNA734660	sputum	Singapore	Asia	Homo sapiens
SRR14719176	subsp. abscessus	DCC4	DCC	WGS	PRJNA734660	sputum	Singapore	Asia	Homo sapiens
SRR14719177	subsp. massiliense	DCC3	DCC	WGS	PRJNA734660	sputum	Singapore	Asia	Homo sapiens
SRR14719178	subsp. massiliense	NonDCC	NonDCC	WGS	PRJNA734660	Shin rt	Singapore	Asia	Homo sapiens
SRR14719179	subsp. massiliense	DCC6	DCC	WGS	PRJNA734660	sputum	Singapore	Asia	Homo sapiens
SRR14719180	subsp. abscessus	NonDCC	NonDCC	WGS	PRJNA734660	lymph node	Singapore	Asia	Homo sapiens
SRR14719181	subsp. massiliense	NonDCC	NonDCC	WGS	PRJNA734660	Abscess - Ischiorectal	Singapore	Asia	Homo sapiens
SRR14719182	subsp. abscessus	NonDCC	NonDCC	WGS	PRJNA734660	PDfl (BTA)	Singapore	Asia	Homo sapiens
SRR14719183	subsp. abscessus	DCC1	DCC	WGS	PRJNA734660	Tissue - Cervical LN	Singapore	Asia	Homo sapiens
SRR14719184	subsp. abscessus	NonDCC	NonDCC	WGS	PRJNA734660	sputum	Singapore	Asia	Homo sapiens
SRR14719185	subsp. massiliense	NonDCC	NonDCC	WGS	PRJNA734660	BAL	Singapore	Asia	Homo sapiens
SRR14719186	subsp. massiliense	DCC3	DCC	WGS	PRJNA734660	sputum	Singapore	Asia	Homo sapiens
SRR14719187	subsp. abscessus	NonDCC	NonDCC	WGS	PRJNA734660	sputum	Singapore	Asia	Homo sapiens
SRR14719188	subsp. abscessus	NonDCC	NonDCC	WGS	PRJNA734660	Fluid - empyema	Singapore	Asia	Homo sapiens
SRR14719189	subsp. massiliense	DCC3	DCC	WGS	PRJNA734660	BAL	Singapore	Asia	Homo sapiens
SRR14719190	subsp. abscessus	NonDCC	NonDCC	WGS	PRJNA734660	left cervical lymph node	Singapore	Asia	Homo sapiens
SRR14719191	subsp. abscessus	NonDCC	NonDCC	WGS	PRJNA734660	Pleurl fl	Singapore	Asia	Homo sapiens
SRR14719192	subsp. massiliense	DCC3	DCC	WGS	PRJNA734660	sputum	Singapore	Asia	Homo sapiens
SRR14719193	subsp. massiliense	DCC3	DCC	WGS	PRJNA734660	Biopsy - submandibular swelling	Singapore	Asia	Homo sapiens
SRR14719194	subsp. massiliense	DCC3	DCC	WGS	PRJNA734660	Bronl asp	Singapore	Asia	Homo sapiens
SRR14719195	subsp. massiliense	DCC3	DCC	WGS	PRJNA734660	sputum	Singapore	Asia	Homo sapiens
SRR14719196	subsp. abscessus	DCC1	DCC	WGS	PRJNA734660	sputum	Singapore	Asia	Homo sapiens
SRR14719197	subsp. abscessus	DCC4	DCC	WGS	PRJNA734660	Petnl dial	Singapore	Asia	Homo sapiens
SRR14719198	subsp. massiliense	DCC3	DCC	WGS	PRJNA734660	sputum	Singapore	Asia	Homo sapiens
SRR14719199	subsp. massiliense	DCC3	DCC	WGS	PRJNA734660	sputum	Singapore	Asia	Homo sapiens
SRR14719200	subsp. massiliense	DCC3	DCC	WGS	PRJNA734660	sputum	Singapore	Asia	Homo sapiens
SRR14719201	subsp. massiliense	DCC3	DCC	WGS	PRJNA734660	sputum	Singapore	Asia	Homo sapiens
SRR14719202	subsp. massiliense	NonDCC	NonDCC	WGS	PRJNA734660	Sp in pox1	Singapore	Asia	Homo sapiens
SRR14719203	subsp. massiliense	DCC3	DCC	WGS	PRJNA734660	sputum	Singapore	Asia	Homo sapiens
SRR14719204	subsp. massiliense	NonDCC	NonDCC	WGS	PRJNA734660	Tissue- leg	Singapore	Asia	Homo sapiens
SRR14719205	subsp. massiliense	DCC3	DCC	WGS	PRJNA734660	sputum	Singapore	Asia	Homo sapiens
SRR14719206	subsp. massiliense	DCC3	DCC	WGS	PRJNA734660	sputum	Singapore	Asia	Homo sapiens
SRR14719207	subsp. massiliense	DCC3	DCC	WGS	PRJNA734660	Tissue - wrist	Singapore	Asia	Homo sapiens
SRR14719208	subsp. massiliense	NonDCC	NonDCC	WGS	PRJNA734660	Finger	Singapore	Asia	Homo sapiens
SRR14719209	subsp. abscessus	NonDCC	NonDCC	WGS	PRJNA734660	sputum	Singapore	Asia	Homo sapiens
SRR14719210	subsp. massiliense	DCC3	DCC	WGS	PRJNA734660	sputum	Singapore	Asia	Homo sapiens
SRR14719211	subsp. massiliense	DCC6	DCC	WGS	PRJNA734660	sputum	Singapore	Asia	Homo sapiens
SRR14719212	subsp. abscessus	DCC5	DCC	WGS	PRJNA734660	Tench site	Singapore	Asia	Homo sapiens
SRR14719213	subsp. abscessus	NonDCC	NonDCC	WGS	PRJNA734660	sputum	Singapore	Asia	Homo sapiens
SRR14719214	subsp. massiliense	NonDCC	NonDCC	WGS	PRJNA734660	PDfl (BTA)	Singapore	Asia	Homo sapiens
SRR14719215	subsp. abscessus	DCC1	DCC	WGS	PRJNA734660	sputum	Singapore	Asia	Homo sapiens
SRR14719216	subsp. abscessus	DCC1	DCC	WGS	PRJNA734660	sputum	Singapore	Asia	Homo sapiens
SRR14719217	subsp. massiliense	DCC3	DCC	WGS	PRJNA734660	sputum	Singapore	Asia	Homo sapiens
SRR14719218	subsp. massiliense	NonDCC	NonDCC	WGS	PRJNA734660	Pus PD catheter	Singapore	Asia	Homo sapiens
SRR14719219	subsp. massiliense	NonDCC	NonDCC	WGS	PRJNA734660	sputum	Singapore	Asia	Homo sapiens
SRR14719220	subsp. massiliense	DCC3	DCC	WGS	PRJNA734660	Peritoneal fluid	Singapore	Asia	Homo sapiens
SRR14719221	subsp. abscessus	NonDCC	NonDCC	WGS	PRJNA734660	sputum	Singapore	Asia	Homo sapiens
SRR14719222	subsp. massiliense	DCC3	DCC	WGS	PRJNA734660	Leg\, left	Singapore	Asia	Homo sapiens
SRR14719223	subsp. massiliense	DCC3	DCC	WGS	PRJNA734660	sputum	Singapore	Asia	Homo sapiens
SRR14719224	subsp. massiliense	DCC3	DCC	WGS	PRJNA734660	sputum	Singapore	Asia	Homo sapiens
SRR14719225	subsp. massiliense	NonDCC	NonDCC	WGS	PRJNA734660	sputum	Singapore	Asia	Homo sapiens
SRR14719226	subsp. abscessus	DCC1	DCC	WGS	PRJNA734660	Abdominal wall sinus	Singapore	Asia	Homo sapiens
SRR14719227	subsp. massiliense	DCC3	DCC	WGS	PRJNA734660	sputum	Singapore	Asia	Homo sapiens
SRR14719228	subsp. abscessus	NonDCC	NonDCC	WGS	PRJNA734660	Tissue - metacarpal	Singapore	Asia	Homo sapiens
SRR14719229	subsp. massiliense	DCC3	DCC	WGS	PRJNA734660	sputum	Singapore	Asia	Homo sapiens
SRR14719230	subsp. massiliense	DCC3	DCC	WGS	PRJNA734660	sputum	Singapore	Asia	Homo sapiens
SRR14719231	subsp. massiliense	NonDCC	NonDCC	WGS	PRJNA734660	Tissue thigh	Singapore	Asia	Homo sapiens
SRR14719232	subsp. abscessus	DCC4	DCC	WGS	PRJNA734660	bone	Singapore	Asia	Homo sapiens
SRR14719233	subsp. massiliense	NonDCC	NonDCC	WGS	PRJNA734660	Tissue - pelvic mass	Singapore	Asia	Homo sapiens
SRR14719234	subsp. massiliense	DCC3	DCC	WGS	PRJNA734660	lung	Singapore	Asia	Homo sapiens
SRR14719235	subsp. massiliense	NonDCC	NonDCC	WGS	PRJNA734660	sputum	Singapore	Asia	Homo sapiens
SRR14719236	subsp. abscessus	NonDCC	NonDCC	WGS	PRJNA734660	Neck - posterior nasopharynx	Singapore	Asia	Homo sapiens
SRR14719237	subsp. abscessus	NonDCC	NonDCC	WGS	PRJNA734660	sputum	Singapore	Asia	Homo sapiens
SRR14719238	subsp. massiliense	DCC3	DCC	WGS	PRJNA734660	Tissue - thigh	Singapore	Asia	Homo sapiens
SRR14719239	subsp. massiliense	DCC3	DCC	WGS	PRJNA734660	sputum	Singapore	Asia	Homo sapiens
SRR14719240	subsp. massiliense	NonDCC	NonDCC	WGS	PRJNA734660	sputum	Singapore	Asia	Homo sapiens
SRR14719241	subsp. massiliense	DCC3	DCC	WGS	PRJNA734660	BAL	Singapore	Asia	Homo sapiens
SRR14719242	subsp. massiliense	NonDCC	NonDCC	WGS	PRJNA734660	Foot\, rgt	Singapore	Asia	Homo sapiens
SRR14719243	subsp. abscessus	NonDCC	NonDCC	WGS	PRJNA734660	lymph node	Singapore	Asia	Homo sapiens
SRR14719244	subsp. massiliense	DCC3	DCC	WGS	PRJNA734660	PD catheter site	Singapore	Asia	Homo sapiens
SRR14719245	subsp. massiliense	DCC3	DCC	WGS	PRJNA734660	sputum	Singapore	Asia	Homo sapiens
SRR14719246	subsp. massiliense	DCC3	DCC	WGS	PRJNA734660	Drain fl - iliopsoas fluid	Singapore	Asia	Homo sapiens
SRR14719247	subsp. abscessus	NonDCC	NonDCC	WGS	PRJNA734660	sputum	Singapore	Asia	Homo sapiens
SRR14719248	subsp. massiliense	DCC3	DCC	WGS	PRJNA734660	sputum	Singapore	Asia	Homo sapiens
SRR14719249	subsp. massiliense	DCC3	DCC	WGS	PRJNA734660	Ear sw\,lft	Singapore	Asia	Homo sapiens
SRR14719250	subsp. massiliense	NonDCC	NonDCC	WGS	PRJNA734660	sputum	Singapore	Asia	Homo sapiens
SRR14719251	subsp. abscessus	NonDCC	NonDCC	WGS	PRJNA734660	Tissue - cheek	Singapore	Asia	Homo sapiens
SRR14719252	subsp. abscessus	DCC4	DCC	WGS	PRJNA734660	Conju lft	Singapore	Asia	Homo sapiens
SRR14719253	subsp. massiliense	DCC6	DCC	WGS	PRJNA734660	sputum	Singapore	Asia	Homo sapiens
SRR14719254	subsp. abscessus	NonDCC	NonDCC	WGS	PRJNA734660	sputum	Singapore	Asia	Homo sapiens
SRR14719255	subsp. massiliense	DCC3	DCC	WGS	PRJNA734660	sputum	Singapore	Asia	Homo sapiens
SRR14719256	subsp. abscessus	NonDCC	NonDCC	WGS	PRJNA734660	sputum	Singapore	Asia	Homo sapiens
SRR14719257	subsp. massiliense	DCC3	DCC	WGS	PRJNA734660	sputum	Singapore	Asia	Homo sapiens
SRR14719258	subsp. massiliense	DCC3	DCC	WGS	PRJNA734660	sputum	Singapore	Asia	Homo sapiens
SRR14719259	subsp. massiliense	DCC3	DCC	WGS	PRJNA734660	sputum	Singapore	Asia	Homo sapiens
SRR14719260	subsp. abscessus	DCC1	DCC	WGS	PRJNA734660	BAL	Singapore	Asia	Homo sapiens
SRR14719261	subsp. massiliense	DCC3	DCC	WGS	PRJNA734660	Trachl asp	Singapore	Asia	Homo sapiens
SRR14719262	subsp. massiliense	DCC3	DCC	WGS	PRJNA734660	BAL	Singapore	Asia	Homo sapiens
SRR14719263	subsp. abscessus	DCC1	DCC	WGS	PRJNA734660	sputum	Singapore	Asia	Homo sapiens
SRR14719264	subsp. massiliense	NonDCC	NonDCC	WGS	PRJNA734660	sputum	Singapore	Asia	Homo sapiens
SRR14719265	subsp. massiliense	DCC3	DCC	WGS	PRJNA734660	blood	Singapore	Asia	Homo sapiens
SRR14719267	subsp. abscessus	DCC1	DCC	WGS	PRJNA734660	sputum	Singapore	Asia	Homo sapiens
SRR14719268	subsp. abscessus	NonDCC	NonDCC	WGS	PRJNA734660	sputum	Singapore	Asia	Homo sapiens
SRR14719269	subsp. abscessus	DCC4	DCC	WGS	PRJNA734660	sputum	Singapore	Asia	Homo sapiens
SRR14719270	subsp. massiliense	DCC3	DCC	WGS	PRJNA734660	Abscess - Chest wall	Singapore	Asia	Homo sapiens
SRR14719271	subsp. abscessus	DCC1	DCC	WGS	PRJNA734660	sputum	Singapore	Asia	Homo sapiens
SRR14719273	subsp. abscessus	NonDCC	NonDCC	WGS	PRJNA734660	sputum	Singapore	Asia	Homo sapiens
SRR14719274	subsp. massiliense	NonDCC	NonDCC	WGS	PRJNA734660	sputum	Singapore	Asia	Homo sapiens
SRR14719275	subsp. massiliense	DCC3	DCC	WGS	PRJNA734660	sputum	Singapore	Asia	Homo sapiens
SRR14719276	subsp. massiliense	DCC3	DCC	WGS	PRJNA734660	sputum	Singapore	Asia	Homo sapiens
SRR14719277	subsp. massiliense	DCC3	DCC	WGS	PRJNA734660	sputum	Singapore	Asia	Homo sapiens
SRR14719278	subsp. massiliense	DCC3	DCC	WGS	PRJNA734660	sputum	Singapore	Asia	Homo sapiens
SRR14719279	subsp. massiliense	NonDCC	NonDCC	WGS	PRJNA734660	sputum	Singapore	Asia	Homo sapiens
SRR14719280	subsp. massiliense	DCC3	DCC	WGS	PRJNA734660	sputum	Singapore	Asia	Homo sapiens
SRR14719281	subsp. abscessus	NonDCC	NonDCC	WGS	PRJNA734660	sputum	Singapore	Asia	Homo sapiens
SRR14719282	subsp. abscessus	NonDCC	NonDCC	WGS	PRJNA734660	lymph node	Singapore	Asia	Homo sapiens
SRR14719283	subsp. massiliense	DCC3	DCC	WGS	PRJNA734660	sputum	Singapore	Asia	Homo sapiens
SRR14719284	subsp. abscessus	DCC4	DCC	WGS	PRJNA734660	Biopsy	Singapore	Asia	Homo sapiens
SRR14719285	subsp. massiliense	NonDCC	NonDCC	WGS	PRJNA734660	BAL	Singapore	Asia	Homo sapiens
SRR14719286	subsp. massiliense	NonDCC	NonDCC	WGS	PRJNA734660	BAL	Singapore	Asia	Homo sapiens
SRR14719287	subsp. abscessus	NonDCC	NonDCC	WGS	PRJNA734660	lymph node	Singapore	Asia	Homo sapiens
SRR14719288	subsp. massiliense	DCC3	DCC	WGS	PRJNA734660	sputum	Singapore	Asia	Homo sapiens
SRR14719289	subsp. abscessus	DCC1	DCC	WGS	PRJNA734660	sputum	Singapore	Asia	Homo sapiens
SRR14719290	subsp. abscessus	DCC5	DCC	WGS	PRJNA734660	Tissue - tibia	Singapore	Asia	Homo sapiens
SRR14719291	subsp. massiliense	NonDCC	NonDCC	WGS	PRJNA734660	sputum	Singapore	Asia	Homo sapiens
SRR14719292	subsp. abscessus	NonDCC	NonDCC	WGS	PRJNA734660	Bld vein	Singapore	Asia	Homo sapiens
SRR14719293	subsp. abscessus	DCC1	DCC	WGS	PRJNA734660	sputum	Singapore	Asia	Homo sapiens
SRR14719294	subsp. massiliense	DCC3	DCC	WGS	PRJNA734660	sputum	Singapore	Asia	Homo sapiens
SRR14719295	subsp. massiliense	DCC6	DCC	WGS	PRJNA734660	sputum	Singapore	Asia	Homo sapiens
SRR14719296	subsp. massiliense	DCC3	DCC	WGS	PRJNA734660	Fluid - infecte pacemaker pocket	Singapore	Asia	Homo sapiens
SRR14719297	subsp. massiliense	NonDCC	NonDCC	WGS	PRJNA734660	urine	Singapore	Asia	Homo sapiens
SRR14719298	subsp. massiliense	DCC3	DCC	WGS	PRJNA734660	sputum	Singapore	Asia	Homo sapiens
SRR14719299	subsp. abscessus	NonDCC	NonDCC	WGS	PRJNA734660	sputum	Singapore	Asia	Homo sapiens
SRR14719300	subsp. massiliense	DCC3	DCC	WGS	PRJNA734660	Bld vein	Singapore	Asia	Homo sapiens
SRR14719301	subsp. massiliense	DCC3	DCC	WGS	PRJNA734660	sputum	Singapore	Asia	Homo sapiens
SRR14719302	subsp. massiliense	DCC3	DCC	WGS	PRJNA734660	sputum	Singapore	Asia	Homo sapiens
SRR14719303	subsp. massiliense	DCC3	DCC	WGS	PRJNA734660	sputum	Singapore	Asia	Homo sapiens
SRR14719304	subsp. massiliense	DCC3	DCC	WGS	PRJNA734660	Left brea	Singapore	Asia	Homo sapiens
SRR14719305	subsp. abscessus	NonDCC	NonDCC	WGS	PRJNA734660	Tissue	Singapore	Asia	Homo sapiens
SRR14719306	subsp. massiliense	DCC3	DCC	WGS	PRJNA734660	Wound sw	Singapore	Asia	Homo sapiens
SRR14719307	subsp. abscessus	DCC1	DCC	WGS	PRJNA734660	sputum	Singapore	Asia	Homo sapiens
SRR14719308	subsp. massiliense	DCC3	DCC	WGS	PRJNA734660	sputum	Singapore	Asia	Homo sapiens
SRR14719309	subsp. massiliense	DCC3	DCC	WGS	PRJNA734660	Synovium	Singapore	Asia	Homo sapiens
SRR14719310	subsp. massiliense	DCC3	DCC	WGS	PRJNA734660	wound	Singapore	Asia	Homo sapiens
SRR14719311	subsp. abscessus	NonDCC	NonDCC	WGS	PRJNA734660	Tissue - Submental mass	Singapore	Asia	Homo sapiens
SRR14719312	subsp. massiliense	NonDCC	NonDCC	WGS	PRJNA734660	Bld vein	Singapore	Asia	Homo sapiens
SRR14719313	subsp. massiliense	NonDCC	NonDCC	WGS	PRJNA734660	sputum	Singapore	Asia	Homo sapiens
SRR14719314	subsp. massiliense	DCC3	DCC	WGS	PRJNA734660	sputum	Singapore	Asia	Homo sapiens
SRR14719315	subsp. abscessus	NonDCC	NonDCC	WGS	PRJNA734660	sputum	Singapore	Asia	Homo sapiens
SRR14719272	subsp. abscessus	NonDCC	NonDCC	WGS	PRJNA734660	sputum	Singapore	Asia	Homo sapiens
SRR14719266	subsp. abscessus	NonDCC	NonDCC	WGS	PRJNA734660	BAL	Singapore	Asia	Homo sapiens
SRR26821765	subsp. abscessus	DCC1	DCC	WGS	PRJNA1040155	missing	South Korea	Asia	-
SRR26821759	subsp. abscessus	DCC1	DCC	WGS	PRJNA1040155	missing	South Korea	Asia	-
SRR26821761	subsp. abscessus	DCC1	DCC	WGS	PRJNA1040155	missing	South Korea	Asia	-
SRR26821763	subsp. abscessus	DCC1	DCC	WGS	PRJNA1040155	missing	South Korea	Asia	-
SRR10435997	subsp. abscessus	NonDCC	NonDCC	WGS	PRJNA577108	Respiratory Specimens	South Korea	Asia	Homo sapiens
SRR29760147	subsp. massiliense	NonDCC	NonDCC	WGS	PRJNA1133902	sputum	South Korea	Asia	Homo sapiens
SRR29760148	subsp. massiliense	NonDCC	NonDCC	WGS	PRJNA1133902	sputum	South Korea	Asia	Homo sapiens
SRR32740549	subsp. abscessus	NonDCC	NonDCC	WGS	PRJNA1236821	sputum	South Korea	Asia	Homo sapiens
SRR32740550	subsp. abscessus	NonDCC	NonDCC	WGS	PRJNA1236821	sputum	South Korea	Asia	Homo sapiens
SRR32740551	subsp. abscessus	NonDCC	NonDCC	WGS	PRJNA1236821	sputum	South Korea	Asia	Homo sapiens
SRR32740552	subsp. abscessus	NonDCC	NonDCC	WGS	PRJNA1236821	sputum	South Korea	Asia	Homo sapiens
SRR32740553	subsp. abscessus	NonDCC	NonDCC	WGS	PRJNA1236821	sputum	South Korea	Asia	Homo sapiens
SRR32740554	subsp. abscessus	NonDCC	NonDCC	WGS	PRJNA1236821	sputum	South Korea	Asia	Homo sapiens
SRR32740555	subsp. abscessus	NonDCC	NonDCC	WGS	PRJNA1236821	sputum	South Korea	Asia	Homo sapiens
SRR32740556	subsp. abscessus	NonDCC	NonDCC	WGS	PRJNA1236821	sputum	South Korea	Asia	Homo sapiens
SRR32740557	subsp. abscessus	NonDCC	NonDCC	WGS	PRJNA1236821	sputum	South Korea	Asia	Homo sapiens
SRR32740558	subsp. abscessus	NonDCC	NonDCC	WGS	PRJNA1236821	sputum	South Korea	Asia	Homo sapiens
SRR32740559	subsp. abscessus	NonDCC	NonDCC	WGS	PRJNA1236821	sputum	South Korea	Asia	Homo sapiens
SRR32740560	subsp. abscessus	NonDCC	NonDCC	WGS	PRJNA1236821	sputum	South Korea	Asia	Homo sapiens
SRR32740561	subsp. abscessus	NonDCC	NonDCC	WGS	PRJNA1236821	sputum	South Korea	Asia	Homo sapiens
SRR32740562	subsp. abscessus	NonDCC	NonDCC	WGS	PRJNA1236821	sputum	South Korea	Asia	Homo sapiens
SRR32740563	subsp. abscessus	NonDCC	NonDCC	WGS	PRJNA1236821	sputum	South Korea	Asia	Homo sapiens
SRR32740564	subsp. abscessus	NonDCC	NonDCC	WGS	PRJNA1236821	sputum	South Korea	Asia	Homo sapiens
SRR32740565	subsp. abscessus	NonDCC	NonDCC	WGS	PRJNA1236821	sputum	South Korea	Asia	Homo sapiens
SRR32740566	subsp. abscessus	NonDCC	NonDCC	WGS	PRJNA1236821	sputum	South Korea	Asia	Homo sapiens
SRR32740567	subsp. abscessus	NonDCC	NonDCC	WGS	PRJNA1236821	sputum	South Korea	Asia	Homo sapiens
SRR32740568	subsp. abscessus	NonDCC	NonDCC	WGS	PRJNA1236821	sputum	South Korea	Asia	Homo sapiens
SRR32740569	subsp. abscessus	NonDCC	NonDCC	WGS	PRJNA1236821	sputum	South Korea	Asia	Homo sapiens
SRR27474739	subsp. abscessus	NonDCC	NonDCC	WGS	PRJNA1061368	Laboratory	Spain	Europe	Mycolicibacterium smegmatis MC2 155
SRR27474740	subsp. abscessus	NonDCC	NonDCC	WGS	PRJNA1061368	Sewage wastewater	Spain	Europe	Mycolicibacterium smegmatis MC2 155
ERR3198363	subsp. abscessus	DCC1	DCC	WGS	PRJEB31559	sputum	Spain	Europe	-
ERR3198365	subsp. abscessus	DCC1	DCC	WGS	PRJEB31559	sputum	Spain	Europe	-
ERR3198366	subsp. abscessus	DCC1	DCC	WGS	PRJEB31559	blood	Spain	Europe	-
ERR3198367	subsp. massiliense	NonDCC	NonDCC	WGS	PRJEB31559	sputum	Spain	Europe	-
ERR3198372	subsp. abscessus	NonDCC	NonDCC	WGS	PRJEB31559	sputum	Spain	Europe	-
ERR3198373	subsp. abscessus	DCC1	DCC	WGS	PRJEB31559	sputum	Spain	Europe	-
ERR3198374	subsp. abscessus	DCC1	DCC	WGS	PRJEB31559	sputum	Spain	Europe	-
ERR3198378	subsp. abscessus	NonDCC	NonDCC	WGS	PRJEB31559	sputum	Spain	Europe	-
ERR3198381	subsp. abscessus	DCC1	DCC	WGS	PRJEB31559	sputum	Spain	Europe	-
ERR3198387	subsp. abscessus	NonDCC	NonDCC	WGS	PRJEB31559	sputum	Spain	Europe	-
ERR3198392	subsp. abscessus	NonDCC	NonDCC	WGS	PRJEB31559	sputum	Spain	Europe	-
ERR3198395	subsp. abscessus	NonDCC	NonDCC	WGS	PRJEB31559	sputum	Spain	Europe	-
ERR3198364	subsp. abscessus	DCC1	DCC	WGS	PRJEB31559	sputum	Spain	Europe	-
ERR3198368	subsp. abscessus	DCC1	DCC	WGS	PRJEB31559	sputum	Spain	Europe	-
ERR3198369	subsp. bolletii	NonDCC	NonDCC	WGS	PRJEB31559	sputum	Spain	Europe	-
ERR3198370	subsp. abscessus	DCC1	DCC	WGS	PRJEB31559	sputum	Spain	Europe	-
ERR3198371	subsp. abscessus	NonDCC	NonDCC	WGS	PRJEB31559	sputum	Spain	Europe	-
ERR3198375	subsp. abscessus	DCC1	DCC	WGS	PRJEB31559	sputum	Spain	Europe	-
ERR3198376	subsp. abscessus	NonDCC	NonDCC	WGS	PRJEB31559	sputum	Spain	Europe	-
ERR3198377	subsp. abscessus	NonDCC	NonDCC	WGS	PRJEB31559	sputum	Spain	Europe	-
ERR3198379	subsp. abscessus	NonDCC	NonDCC	WGS	PRJEB31559	sputum	Spain	Europe	-
ERR3198380	subsp. abscessus	DCC1	DCC	WGS	PRJEB31559	sputum	Spain	Europe	-
ERR3198382	subsp. abscessus	DCC1	DCC	WGS	PRJEB31559	sputum	Spain	Europe	-
ERR3198383	subsp. massiliense	DCC3	DCC	WGS	PRJEB31559	sputum	Spain	Europe	-
ERR3198384	subsp. abscessus	DCC1	DCC	WGS	PRJEB31559	sputum	Spain	Europe	-
ERR3198385	subsp. massiliense	NonDCC	NonDCC	WGS	PRJEB31559	sputum	Spain	Europe	-
ERR3198386	subsp. abscessus	NonDCC	NonDCC	WGS	PRJEB31559	sputum	Spain	Europe	-
ERR3198388	subsp. abscessus	NonDCC	NonDCC	WGS	PRJEB31559	sputum	Spain	Europe	-
ERR3198389	subsp. massiliense	NonDCC	NonDCC	WGS	PRJEB31559	sputum	Spain	Europe	-
ERR3198390	subsp. bolletii	NonDCC	NonDCC	WGS	PRJEB31559	sputum	Spain	Europe	-
ERR3198391	subsp. massiliense	NonDCC	NonDCC	WGS	PRJEB31559	sputum	Spain	Europe	-
ERR3198393	subsp. massiliense	NonDCC	NonDCC	WGS	PRJEB31559	sputum	Spain	Europe	-
ERR3198394	subsp. massiliense	NonDCC	NonDCC	WGS	PRJEB31559	sputum	Spain	Europe	-
SRR31112621	subsp. bolletii	NonDCC	NonDCC	WGS	PRJNA1177655	missing	Spain	Europe	Homo sapiens
SRR31112622	subsp. abscessus	DCC2	DCC	WGS	PRJNA1177655	missing	Spain	Europe	Homo sapiens
SRR31112623	subsp. massiliense	NonDCC	NonDCC	WGS	PRJNA1177655	missing	Spain	Europe	Homo sapiens
SRR31112624	subsp. massiliense	DCC3	DCC	WGS	PRJNA1177655	missing	Spain	Europe	Homo sapiens
SRR31112625	subsp. bolletii	NonDCC	NonDCC	WGS	PRJNA1177655	missing	Spain	Europe	Homo sapiens
ERR11194148	subsp. abscessus	NonDCC	NonDCC	WGS	PRJEB61124	sputum	Spain	Europe	-
ERR11194149	subsp. abscessus	NonDCC	NonDCC	WGS	PRJEB61124	sputum	Spain	Europe	-
ERR11194150	subsp. abscessus	DCC1	DCC	WGS	PRJEB61124	sputum	Spain	Europe	-
ERR11194151	subsp. abscessus	NonDCC	NonDCC	WGS	PRJEB61124	sputum	Spain	Europe	-
ERR11194152	subsp. massiliense	NonDCC	NonDCC	WGS	PRJEB61124	sputum	Spain	Europe	-
ERR11194153	subsp. abscessus	NonDCC	NonDCC	WGS	PRJEB61124	sputum	Spain	Europe	-
ERR11194157	subsp. abscessus	NonDCC	NonDCC	WGS	PRJEB61124	sputum	Spain	Europe	-
ERR11194158	subsp. abscessus	NonDCC	NonDCC	WGS	PRJEB61124	sputum	Spain	Europe	-
ERR11194159	subsp. massiliense	DCC3	DCC	WGS	PRJEB61124	sputum	Spain	Europe	-
ERR11194160	subsp. massiliense	DCC3	DCC	WGS	PRJEB61124	sputum	Spain	Europe	-
ERR11194161	subsp. abscessus	NonDCC	NonDCC	WGS	PRJEB61124	sputum	Spain	Europe	-
ERR11194162	subsp. abscessus	NonDCC	NonDCC	WGS	PRJEB61124	sputum	Spain	Europe	-
ERR11194163	subsp. abscessus	DCC1	DCC	WGS	PRJEB61124	sputum	Spain	Europe	-
ERR11194165	subsp. massiliense	DCC3	DCC	WGS	PRJEB61124	sputum	Spain	Europe	-
ERR11194167	subsp. abscessus	NonDCC	NonDCC	WGS	PRJEB61124	sputum	Spain	Europe	-
ERR11194168	subsp. abscessus	NonDCC	NonDCC	WGS	PRJEB61124	sputum	Spain	Europe	-
ERR11194169	subsp. abscessus	NonDCC	NonDCC	WGS	PRJEB61124	sputum	Spain	Europe	-
ERR11194170	subsp. abscessus	NonDCC	NonDCC	WGS	PRJEB61124	sputum	Spain	Europe	-
ERR11194171	subsp. abscessus	NonDCC	NonDCC	WGS	PRJEB61124	sputum	Spain	Europe	-
ERR11194172	subsp. abscessus	DCC1	DCC	WGS	PRJEB61124	sputum	Spain	Europe	-
ERR11194177	subsp. abscessus	DCC1	DCC	WGS	PRJEB61124	sputum	Spain	Europe	-
ERR11194180	subsp. abscessus	DCC1	DCC	WGS	PRJEB61124	sputum	Spain	Europe	-
ERR11194181	subsp. abscessus	DCC1	DCC	WGS	PRJEB61124	sputum	Spain	Europe	-
ERR11194184	subsp. abscessus	DCC1	DCC	WGS	PRJEB61124	sputum	Spain	Europe	-
ERR11194187	subsp. abscessus	DCC1	DCC	WGS	PRJEB61124	sputum	Spain	Europe	-
ERR11194192	subsp. abscessus	NonDCC	NonDCC	WGS	PRJEB61124	sputum	Spain	Europe	-
ERR11194193	subsp. abscessus	DCC1	DCC	WGS	PRJEB61124	sputum	Spain	Europe	-
ERR11194197	subsp. abscessus	NonDCC	NonDCC	WGS	PRJEB61124	sputum	Spain	Europe	-
ERR11650669	subsp. abscessus	DCC1	DCC	WGS	PRJEB61124	sputum	Spain	Europe	-
ERR11194154	subsp. abscessus	NonDCC	NonDCC	WGS	PRJEB61124	sputum	Spain	Europe	-
ERR11194155	subsp. abscessus	NonDCC	NonDCC	WGS	PRJEB61124	sputum	Spain	Europe	-
ERR11194156	subsp. abscessus	NonDCC	NonDCC	WGS	PRJEB61124	sputum	Spain	Europe	-
ERR11194164	subsp. abscessus	DCC1	DCC	WGS	PRJEB61124	sputum	Spain	Europe	-
ERR11194166	subsp. abscessus	NonDCC	NonDCC	WGS	PRJEB61124	sputum	Spain	Europe	-
ERR11194173	subsp. abscessus	DCC1	DCC	WGS	PRJEB61124	sputum	Spain	Europe	-
ERR11194174	subsp. abscessus	DCC1	DCC	WGS	PRJEB61124	sputum	Spain	Europe	-
ERR11194175	subsp. abscessus	DCC1	DCC	WGS	PRJEB61124	sputum	Spain	Europe	-
ERR11194176	subsp. abscessus	NonDCC	NonDCC	WGS	PRJEB61124	sputum	Spain	Europe	-
ERR11194178	subsp. abscessus	DCC1	DCC	WGS	PRJEB61124	sputum	Spain	Europe	-
ERR11194179	subsp. abscessus	DCC1	DCC	WGS	PRJEB61124	sputum	Spain	Europe	-
ERR11194182	subsp. abscessus	NonDCC	NonDCC	WGS	PRJEB61124	sputum	Spain	Europe	-
ERR11194183	subsp. abscessus	DCC1	DCC	WGS	PRJEB61124	sputum	Spain	Europe	-
ERR11194185	subsp. abscessus	DCC1	DCC	WGS	PRJEB61124	sputum	Spain	Europe	-
ERR11194186	subsp. abscessus	NonDCC	NonDCC	WGS	PRJEB61124	sputum	Spain	Europe	-
ERR11194188	subsp. abscessus	DCC1	DCC	WGS	PRJEB61124	sputum	Spain	Europe	-
ERR11194189	subsp. abscessus	NonDCC	NonDCC	WGS	PRJEB61124	sputum	Spain	Europe	-
ERR11194190	subsp. abscessus	DCC1	DCC	WGS	PRJEB61124	sputum	Spain	Europe	-
ERR11194191	subsp. abscessus	NonDCC	NonDCC	WGS	PRJEB61124	sputum	Spain	Europe	-
ERR11194194	subsp. abscessus	DCC1	DCC	WGS	PRJEB61124	BAL	Spain	Europe	-
ERR11194195	subsp. abscessus	NonDCC	NonDCC	WGS	PRJEB61124	sputum	Spain	Europe	-
ERR11194196	subsp. abscessus	DCC1	DCC	WGS	PRJEB61124	sputum	Spain	Europe	-
ERR11194198	subsp. abscessus	DCC1	DCC	WGS	PRJEB61124	sputum	Spain	Europe	-
ERR11196575	subsp. abscessus	NonDCC	NonDCC	WGS	PRJEB61124	sputum	Spain	Europe	-
ERR11196576	subsp. abscessus	NonDCC	NonDCC	WGS	PRJEB61124	sputum	Spain	Europe	-
ERR11650670	subsp. abscessus	NonDCC	NonDCC	WGS	PRJEB61124	sputum	Spain	Europe	-
SRR20982493	subsp. massiliense	NonDCC	NonDCC	WGS	PRJNA867543	-	Switzerland	Europe	Homo sapiens
SRR20982495	subsp. bolletii	NonDCC	NonDCC	WGS	PRJNA867543	-	Switzerland	Europe	Homo sapiens
SRR20982497	subsp. abscessus	NonDCC	NonDCC	WGS	PRJNA867543	-	Switzerland	Europe	Homo sapiens
SRR19357808	subsp. abscessus	DCC1	DCC	WGS	PRJNA840944	-	China	Asia	Homo sapiens
SRR19357809	subsp. massiliense	DCC3	DCC	WGS	PRJNA840944	-	China	Asia	Homo sapiens
SRR19357810	subsp. abscessus	NonDCC	NonDCC	WGS	PRJNA840944	-	China	Asia	Homo sapiens
SRR19357811	subsp. massiliense	DCC3	DCC	WGS	PRJNA840944	-	China	Asia	Homo sapiens
SRR19357812	subsp. abscessus	DCC5	DCC	WGS	PRJNA840944	-	China	Asia	Homo sapiens
SRR19357815	subsp. abscessus	DCC5	DCC	WGS	PRJNA840944	-	China	Asia	Homo sapiens
SRR19357816	subsp. abscessus	DCC1	DCC	WGS	PRJNA840944	-	China	Asia	Homo sapiens
SRR19357817	subsp. massiliense	DCC6	DCC	WGS	PRJNA840944	-	China	Asia	Homo sapiens
SRR19357818	subsp. abscessus	DCC1	DCC	WGS	PRJNA840944	-	China	Asia	Homo sapiens
SRR19357820	subsp. massiliense	DCC3	DCC	WGS	PRJNA840944	-	China	Asia	Homo sapiens
SRR19357821	subsp. abscessus	DCC1	DCC	WGS	PRJNA840944	-	China	Asia	Homo sapiens
SRR19357822	subsp. abscessus	NonDCC	NonDCC	WGS	PRJNA840944	-	China	Asia	Homo sapiens
SRR19357823	subsp. massiliense	DCC6	DCC	WGS	PRJNA840944	-	China	Asia	Homo sapiens
SRR19357824	subsp. massiliense	DCC3	DCC	WGS	PRJNA840944	-	China	Asia	Homo sapiens
SRR19357825	subsp. abscessus	DCC1	DCC	WGS	PRJNA840944	-	China	Asia	Homo sapiens
SRR19357826	subsp. abscessus	DCC1	DCC	WGS	PRJNA840944	-	China	Asia	Homo sapiens
SRR19357827	subsp. massiliense	DCC3	DCC	WGS	PRJNA840944	-	China	Asia	Homo sapiens
SRR19357828	subsp. massiliense	NonDCC	NonDCC	WGS	PRJNA840944	-	China	Asia	Homo sapiens
SRR19357829	subsp. massiliense	DCC3	DCC	WGS	PRJNA840944	-	China	Asia	Homo sapiens
DRR317490	subsp. abscessus	NonDCC	NonDCC	WGS	PRJDB10566	-	China	Asia	Homo sapiens
DRR317491	subsp. massiliense	DCC6	DCC	WGS	PRJDB10566	-	China	Asia	Homo sapiens
DRR317492	subsp. abscessus	NonDCC	NonDCC	WGS	PRJDB10566	-	China	Asia	Homo sapiens
DRR317493	subsp. abscessus	DCC1	DCC	WGS	PRJDB10566	-	China	Asia	Homo sapiens
DRR317494	subsp. massiliense	DCC6	DCC	WGS	PRJDB10566	-	China	Asia	Homo sapiens
DRR317495	subsp. abscessus	NonDCC	NonDCC	WGS	PRJDB10566	-	China	Asia	Homo sapiens
DRR317496	subsp. abscessus	NonDCC	NonDCC	WGS	PRJDB10566	-	China	Asia	Homo sapiens
DRR317497	subsp. abscessus	DCC1	DCC	WGS	PRJDB10566	-	China	Asia	Homo sapiens
DRR317498	subsp. abscessus	DCC1	DCC	WGS	PRJDB10566	-	China	Asia	Homo sapiens
DRR317499	subsp. massiliense	DCC3	DCC	WGS	PRJDB10566	-	China	Asia	Homo sapiens
DRR317500	subsp. massiliense	NonDCC	NonDCC	WGS	PRJDB10566	-	China	Asia	Homo sapiens
DRR317501	subsp. massiliense	DCC3	DCC	WGS	PRJDB10566	-	China	Asia	Homo sapiens
DRR317502	subsp. abscessus	NonDCC	NonDCC	WGS	PRJDB10566	-	China	Asia	Homo sapiens
DRR317503	subsp. abscessus	NonDCC	NonDCC	WGS	PRJDB10566	-	China	Asia	Homo sapiens
DRR317504	subsp. abscessus	DCC1	DCC	WGS	PRJDB10566	-	China	Asia	Homo sapiens
DRR317505	subsp. abscessus	NonDCC	NonDCC	WGS	PRJDB10566	-	China	Asia	Homo sapiens
DRR317506	subsp. massiliense	NonDCC	NonDCC	WGS	PRJDB10566	-	China	Asia	Homo sapiens
DRR317507	subsp. massiliense	NonDCC	NonDCC	WGS	PRJDB10566	-	China	Asia	Homo sapiens
DRR317508	subsp. abscessus	NonDCC	NonDCC	WGS	PRJDB10566	-	China	Asia	Homo sapiens
DRR317509	subsp. massiliense	NonDCC	NonDCC	WGS	PRJDB10566	-	China	Asia	Homo sapiens
DRR317510	subsp. massiliense	DCC3	DCC	WGS	PRJDB10566	-	China	Asia	Homo sapiens
DRR317511	subsp. abscessus	DCC1	DCC	WGS	PRJDB10566	-	China	Asia	Homo sapiens
DRR317512	subsp. massiliense	NonDCC	NonDCC	WGS	PRJDB10566	-	China	Asia	Homo sapiens
DRR317513	subsp. massiliense	NonDCC	NonDCC	WGS	PRJDB10566	-	China	Asia	Homo sapiens
DRR317514	subsp. massiliense	NonDCC	NonDCC	WGS	PRJDB10566	-	China	Asia	Homo sapiens
DRR317515	subsp. massiliense	NonDCC	NonDCC	WGS	PRJDB10566	-	China	Asia	Homo sapiens
DRR317516	subsp. abscessus	NonDCC	NonDCC	WGS	PRJDB10566	-	China	Asia	Homo sapiens
DRR317517	subsp. massiliense	DCC6	DCC	WGS	PRJDB10566	-	China	Asia	Homo sapiens
DRR317518	subsp. abscessus	DCC1	DCC	WGS	PRJDB10566	-	China	Asia	Homo sapiens
DRR317519	subsp. massiliense	DCC7	DCC	WGS	PRJDB10566	-	China	Asia	Homo sapiens
DRR317520	subsp. abscessus	NonDCC	NonDCC	WGS	PRJDB10566	-	China	Asia	Homo sapiens
DRR317521	subsp. massiliense	NonDCC	NonDCC	WGS	PRJDB10566	-	China	Asia	Homo sapiens
DRR317522	subsp. abscessus	NonDCC	NonDCC	WGS	PRJDB10566	-	China	Asia	Homo sapiens
DRR317523	subsp. abscessus	NonDCC	NonDCC	WGS	PRJDB10566	-	China	Asia	Homo sapiens
DRR317524	subsp. massiliense	DCC6	DCC	WGS	PRJDB10566	-	China	Asia	Homo sapiens
DRR317525	subsp. massiliense	DCC3	DCC	WGS	PRJDB10566	-	China	Asia	Homo sapiens
DRR317526	subsp. massiliense	NonDCC	NonDCC	WGS	PRJDB10566	-	China	Asia	Homo sapiens
DRR317527	subsp. abscessus	NonDCC	NonDCC	WGS	PRJDB10566	-	China	Asia	Homo sapiens
DRR317528	subsp. massiliense	DCC6	DCC	WGS	PRJDB10566	-	China	Asia	Homo sapiens
DRR317529	subsp. massiliense	DCC6	DCC	WGS	PRJDB10566	-	China	Asia	Homo sapiens
DRR317530	subsp. massiliense	NonDCC	NonDCC	WGS	PRJDB10566	-	China	Asia	Homo sapiens
DRR317531	subsp. abscessus	NonDCC	NonDCC	WGS	PRJDB10566	-	China	Asia	Homo sapiens
DRR317532	subsp. abscessus	DCC1	DCC	WGS	PRJDB10566	-	China	Asia	Homo sapiens
DRR317533	subsp. massiliense	DCC6	DCC	WGS	PRJDB10566	-	China	Asia	Homo sapiens
DRR317534	subsp. abscessus	DCC1	DCC	WGS	PRJDB10566	-	China	Asia	Homo sapiens
DRR317535	subsp. abscessus	NonDCC	NonDCC	WGS	PRJDB10566	-	China	Asia	Homo sapiens
DRR317536	subsp. massiliense	DCC3	DCC	WGS	PRJDB10566	-	China	Asia	Homo sapiens
DRR317537	subsp. massiliense	NonDCC	NonDCC	WGS	PRJDB10566	-	China	Asia	Homo sapiens
DRR317538	subsp. massiliense	NonDCC	NonDCC	WGS	PRJDB10566	-	China	Asia	Homo sapiens
DRR317539	subsp. massiliense	NonDCC	NonDCC	WGS	PRJDB10566	-	China	Asia	Homo sapiens
DRR317540	subsp. abscessus	DCC1	DCC	WGS	PRJDB10566	-	China	Asia	Homo sapiens
DRR317541	subsp. abscessus	NonDCC	NonDCC	WGS	PRJDB10566	-	China	Asia	Homo sapiens
DRR317542	subsp. massiliense	NonDCC	NonDCC	WGS	PRJDB10566	-	China	Asia	Homo sapiens
DRR317543	subsp. abscessus	DCC1	DCC	WGS	PRJDB10566	-	China	Asia	Homo sapiens
DRR317544	subsp. abscessus	DCC1	DCC	WGS	PRJDB10566	-	China	Asia	Homo sapiens
DRR317545	subsp. massiliense	DCC6	DCC	WGS	PRJDB10566	-	China	Asia	Homo sapiens
DRR317546	subsp. abscessus	NonDCC	NonDCC	WGS	PRJDB10566	-	China	Asia	Homo sapiens
DRR317547	subsp. massiliense	DCC3	DCC	WGS	PRJDB10566	-	China	Asia	Homo sapiens
DRR317548	subsp. abscessus	DCC1	DCC	WGS	PRJDB10566	-	China	Asia	Homo sapiens
DRR317549	subsp. massiliense	DCC3	DCC	WGS	PRJDB10566	-	China	Asia	Homo sapiens
DRR317550	subsp. abscessus	NonDCC	NonDCC	WGS	PRJDB10566	-	China	Asia	Homo sapiens
DRR317551	subsp. abscessus	NonDCC	NonDCC	WGS	PRJDB10566	-	China	Asia	Homo sapiens
DRR317552	subsp. abscessus	DCC1	DCC	WGS	PRJDB10566	-	China	Asia	Homo sapiens
DRR317553	subsp. abscessus	NonDCC	NonDCC	WGS	PRJDB10566	-	China	Asia	Homo sapiens
DRR317554	subsp. massiliense	DCC3	DCC	WGS	PRJDB10566	-	China	Asia	Homo sapiens
DRR317555	subsp. bolletii	NonDCC	NonDCC	WGS	PRJDB10566	-	China	Asia	Homo sapiens
DRR317556	subsp. massiliense	DCC3	DCC	WGS	PRJDB10566	-	China	Asia	Homo sapiens
DRR317557	subsp. bolletii	NonDCC	NonDCC	WGS	PRJDB10566	-	China	Asia	Homo sapiens
DRR317558	subsp. abscessus	NonDCC	NonDCC	WGS	PRJDB10566	-	China	Asia	Homo sapiens
DRR317559	subsp. abscessus	DCC1	DCC	WGS	PRJDB10566	-	China	Asia	Homo sapiens
DRR317560	subsp. abscessus	DCC1	DCC	WGS	PRJDB10566	-	China	Asia	Homo sapiens
DRR317561	subsp. massiliense	DCC3	DCC	WGS	PRJDB10566	-	China	Asia	Homo sapiens
DRR317562	subsp. abscessus	NonDCC	NonDCC	WGS	PRJDB10566	-	China	Asia	Homo sapiens
DRR317563	subsp. massiliense	DCC6	DCC	WGS	PRJDB10566	-	China	Asia	Homo sapiens
DRR317564	subsp. abscessus	DCC1	DCC	WGS	PRJDB10566	-	China	Asia	Homo sapiens
DRR317565	subsp. massiliense	DCC6	DCC	WGS	PRJDB10566	-	China	Asia	Homo sapiens
DRR317566	subsp. massiliense	DCC3	DCC	WGS	PRJDB10566	-	China	Asia	Homo sapiens
DRR317567	subsp. massiliense	NonDCC	NonDCC	WGS	PRJDB10566	-	China	Asia	Homo sapiens
DRR317568	subsp. massiliense	DCC3	DCC	WGS	PRJDB10566	-	China	Asia	Homo sapiens
DRR317569	subsp. abscessus	DCC1	DCC	WGS	PRJDB10566	-	China	Asia	Homo sapiens
DRR317570	subsp. massiliense	NonDCC	NonDCC	WGS	PRJDB10566	-	China	Asia	Homo sapiens
DRR317571	subsp. abscessus	DCC1	DCC	WGS	PRJDB10566	-	China	Asia	Homo sapiens
DRR317572	subsp. massiliense	DCC6	DCC	WGS	PRJDB10566	-	China	Asia	Homo sapiens
DRR317573	subsp. massiliense	NonDCC	NonDCC	WGS	PRJDB10566	-	China	Asia	Homo sapiens
DRR317574	subsp. abscessus	NonDCC	NonDCC	WGS	PRJDB10566	-	China	Asia	Homo sapiens
DRR317575	subsp. massiliense	NonDCC	NonDCC	WGS	PRJDB10566	-	China	Asia	Homo sapiens
DRR317576	subsp. abscessus	NonDCC	NonDCC	WGS	PRJDB10566	-	China	Asia	Homo sapiens
DRR317577	subsp. massiliense	DCC3	DCC	WGS	PRJDB10566	-	China	Asia	Homo sapiens
DRR317578	subsp. abscessus	DCC1	DCC	WGS	PRJDB10566	-	China	Asia	Homo sapiens
DRR317579	subsp. massiliense	DCC3	DCC	WGS	PRJDB10566	-	China	Asia	Homo sapiens
DRR317580	subsp. massiliense	DCC6	DCC	WGS	PRJDB10566	-	China	Asia	Homo sapiens
DRR317581	subsp. massiliense	NonDCC	NonDCC	WGS	PRJDB10566	-	China	Asia	Homo sapiens
DRR317582	subsp. massiliense	DCC3	DCC	WGS	PRJDB10566	-	China	Asia	Homo sapiens
DRR317583	subsp. abscessus	NonDCC	NonDCC	WGS	PRJDB10566	-	China	Asia	Homo sapiens
DRR317584	subsp. abscessus	DCC1	DCC	WGS	PRJDB10566	-	China	Asia	Homo sapiens
DRR317585	subsp. abscessus	DCC1	DCC	WGS	PRJDB10566	-	China	Asia	Homo sapiens
DRR317586	subsp. abscessus	NonDCC	NonDCC	WGS	PRJDB10566	-	China	Asia	Homo sapiens
DRR317587	subsp. massiliense	DCC3	DCC	WGS	PRJDB10566	-	China	Asia	Homo sapiens
DRR317588	subsp. massiliense	DCC3	DCC	WGS	PRJDB10566	-	China	Asia	Homo sapiens
DRR317589	subsp. abscessus	NonDCC	NonDCC	WGS	PRJDB10566	-	China	Asia	Homo sapiens
DRR317590	subsp. massiliense	DCC6	DCC	WGS	PRJDB10566	-	China	Asia	Homo sapiens
DRR317591	subsp. abscessus	DCC1	DCC	WGS	PRJDB10566	-	China	Asia	Homo sapiens
DRR317592	subsp. massiliense	NonDCC	NonDCC	WGS	PRJDB10566	-	China	Asia	Homo sapiens
SRR8729121	subsp. abscessus	NonDCC	NonDCC	WGS	PRJNA523980	extra/intra - pulmonary source	Thailand	Asia	Homosapian
SRR8643647	subsp. abscessus	NonDCC	NonDCC	WGS	PRJNA523980	extra/intra - pulmonary source	Thailand	Asia	Homosapian
SRR14066540	subsp. massiliense	DCC6	DCC	WGS	PRJNA716753	sputum	Thailand	Asia	Homo sapiens
SRR14066545	subsp. massiliense	NonDCC	NonDCC	WGS	PRJNA716753	sputum	Thailand	Asia	Homo sapiens
SRR30899509	subsp. massiliense	DCC7	DCC	WGS	PRJNA1169681	-	-	uncalculated	-
DRR245150	subsp. abscessus	NonDCC	NonDCC	WGS	PRJDB10333	-	-	uncalculated	Homo sapiens
DRR245151	subsp. abscessus	NonDCC	NonDCC	WGS	PRJDB10333	-	-	uncalculated	Homo sapiens
DRR245152	subsp. massiliense	DCC3	DCC	WGS	PRJDB10333	-	-	uncalculated	Homo sapiens
DRR245153	subsp. abscessus	NonDCC	NonDCC	WGS	PRJDB10333	-	-	uncalculated	Homo sapiens
DRR245154	subsp. abscessus	NonDCC	NonDCC	WGS	PRJDB10333	-	-	uncalculated	Homo sapiens
DRR245155	subsp. abscessus	DCC5	DCC	WGS	PRJDB10333	-	-	uncalculated	Homo sapiens
DRR245156	subsp. bolletii	NonDCC	NonDCC	WGS	PRJDB10333	-	-	uncalculated	Homo sapiens
DRR245157	subsp. abscessus	NonDCC	NonDCC	WGS	PRJDB10333	-	-	uncalculated	Homo sapiens
DRR245158	subsp. abscessus	NonDCC	NonDCC	WGS	PRJDB10333	-	-	uncalculated	Homo sapiens
DRR245159	subsp. abscessus	NonDCC	NonDCC	WGS	PRJDB10333	-	-	uncalculated	Homo sapiens
DRR245160	subsp. abscessus	DCC1	DCC	WGS	PRJDB10333	-	-	uncalculated	Homo sapiens
DRR245161	subsp. abscessus	NonDCC	NonDCC	WGS	PRJDB10333	-	-	uncalculated	Homo sapiens
DRR245162	subsp. massiliense	DCC3	DCC	WGS	PRJDB10333	-	-	uncalculated	Homo sapiens
DRR245163	subsp. massiliense	DCC6	DCC	WGS	PRJDB10333	-	-	uncalculated	Homo sapiens
DRR245164	subsp. massiliense	NonDCC	NonDCC	WGS	PRJDB10333	-	-	uncalculated	Homo sapiens
DRR245165	subsp. abscessus	NonDCC	NonDCC	WGS	PRJDB10333	-	-	uncalculated	Homo sapiens
DRR245166	subsp. abscessus	NonDCC	NonDCC	WGS	PRJDB10333	-	-	uncalculated	Homo sapiens
DRR245167	subsp. massiliense	DCC3	DCC	WGS	PRJDB10333	-	-	uncalculated	Homo sapiens
DRR245168	subsp. massiliense	NonDCC	NonDCC	WGS	PRJDB10333	-	-	uncalculated	Homo sapiens
DRR245169	subsp. massiliense	DCC6	DCC	WGS	PRJDB10333	-	-	uncalculated	Homo sapiens
DRR245170	subsp. abscessus	NonDCC	NonDCC	WGS	PRJDB10333	-	-	uncalculated	Homo sapiens
DRR245171	subsp. abscessus	NonDCC	NonDCC	WGS	PRJDB10333	-	-	uncalculated	Homo sapiens
DRR245172	subsp. massiliense	NonDCC	NonDCC	WGS	PRJDB10333	-	-	uncalculated	Homo sapiens
DRR245173	subsp. massiliense	NonDCC	NonDCC	WGS	PRJDB10333	-	-	uncalculated	Homo sapiens
DRR245174	subsp. abscessus	NonDCC	NonDCC	WGS	PRJDB10333	-	-	uncalculated	Homo sapiens
DRR245175	subsp. massiliense	DCC3	DCC	WGS	PRJDB10333	-	-	uncalculated	Homo sapiens
DRR245176	subsp. abscessus	NonDCC	NonDCC	WGS	PRJDB10333	-	-	uncalculated	Homo sapiens
DRR245177	subsp. abscessus	DCC1	DCC	WGS	PRJDB10333	-	-	uncalculated	Homo sapiens
DRR245178	subsp. abscessus	NonDCC	NonDCC	WGS	PRJDB10333	-	-	uncalculated	Homo sapiens
DRR245179	subsp. abscessus	DCC1	DCC	WGS	PRJDB10333	-	-	uncalculated	Homo sapiens
DRR245180	subsp. abscessus	NonDCC	NonDCC	WGS	PRJDB10333	-	-	uncalculated	Homo sapiens
DRR245181	subsp. abscessus	DCC1	DCC	WGS	PRJDB10333	-	-	uncalculated	Homo sapiens
DRR245182	subsp. abscessus	DCC1	DCC	WGS	PRJDB10333	-	-	uncalculated	Homo sapiens
DRR245183	subsp. massiliense	NonDCC	NonDCC	WGS	PRJDB10333	-	-	uncalculated	Homo sapiens
DRR245184	subsp. abscessus	NonDCC	NonDCC	WGS	PRJDB10333	-	-	uncalculated	Homo sapiens
DRR245185	subsp. abscessus	DCC1	DCC	WGS	PRJDB10333	-	-	uncalculated	Homo sapiens
DRR245186	subsp. abscessus	DCC1	DCC	WGS	PRJDB10333	-	-	uncalculated	Homo sapiens
DRR245187	subsp. abscessus	NonDCC	NonDCC	WGS	PRJDB10333	-	-	uncalculated	Homo sapiens
DRR245188	subsp. massiliense	NonDCC	NonDCC	WGS	PRJDB10333	-	-	uncalculated	Homo sapiens
DRR245189	subsp. abscessus	DCC1	DCC	WGS	PRJDB10333	-	-	uncalculated	Homo sapiens
DRR245190	subsp. abscessus	NonDCC	NonDCC	WGS	PRJDB10333	-	-	uncalculated	Homo sapiens
DRR245191	subsp. massiliense	DCC6	DCC	WGS	PRJDB10333	-	-	uncalculated	Homo sapiens
DRR245192	subsp. massiliense	DCC3	DCC	WGS	PRJDB10333	-	-	uncalculated	Homo sapiens
DRR245193	subsp. massiliense	DCC3	DCC	WGS	PRJDB10333	-	-	uncalculated	Homo sapiens
DRR245194	subsp. massiliense	DCC6	DCC	WGS	PRJDB10333	-	-	uncalculated	Homo sapiens
DRR245195	subsp. abscessus	DCC1	DCC	WGS	PRJDB10333	-	-	uncalculated	Homo sapiens
DRR245196	subsp. abscessus	NonDCC	NonDCC	WGS	PRJDB10333	-	-	uncalculated	Homo sapiens
DRR245197	subsp. abscessus	NonDCC	NonDCC	WGS	PRJDB10333	-	-	uncalculated	Homo sapiens
DRR245198	subsp. massiliense	DCC6	DCC	WGS	PRJDB10333	-	-	uncalculated	Homo sapiens
DRR245199	subsp. massiliense	NonDCC	NonDCC	WGS	PRJDB10333	-	-	uncalculated	Homo sapiens
DRR245200	subsp. abscessus	DCC1	DCC	WGS	PRJDB10333	-	-	uncalculated	Homo sapiens
DRR245201	subsp. abscessus	NonDCC	NonDCC	WGS	PRJDB10333	-	-	uncalculated	Homo sapiens
DRR245202	subsp. abscessus	NonDCC	NonDCC	WGS	PRJDB10333	-	-	uncalculated	Homo sapiens
DRR245203	subsp. abscessus	NonDCC	NonDCC	WGS	PRJDB10333	-	-	uncalculated	Homo sapiens
DRR245204	subsp. massiliense	NonDCC	NonDCC	WGS	PRJDB10333	-	-	uncalculated	Homo sapiens
DRR245205	subsp. massiliense	DCC6	DCC	WGS	PRJDB10333	-	-	uncalculated	Homo sapiens
DRR245206	subsp. abscessus	NonDCC	NonDCC	WGS	PRJDB10333	-	-	uncalculated	Homo sapiens
DRR245207	subsp. abscessus	NonDCC	NonDCC	WGS	PRJDB10333	-	-	uncalculated	Homo sapiens
DRR245208	subsp. abscessus	NonDCC	NonDCC	WGS	PRJDB10333	-	-	uncalculated	Homo sapiens
DRR245209	subsp. abscessus	DCC1	DCC	WGS	PRJDB10333	-	-	uncalculated	Homo sapiens
DRR245210	subsp. abscessus	DCC1	DCC	WGS	PRJDB10333	-	-	uncalculated	Homo sapiens
DRR245211	subsp. abscessus	DCC1	DCC	WGS	PRJDB10333	-	-	uncalculated	Homo sapiens
DRR245212	subsp. massiliense	DCC3	DCC	WGS	PRJDB10333	-	-	uncalculated	Homo sapiens
DRR245213	subsp. abscessus	NonDCC	NonDCC	WGS	PRJDB10333	-	-	uncalculated	Homo sapiens
DRR245214	subsp. bolletii	NonDCC	NonDCC	WGS	PRJDB10333	-	-	uncalculated	Homo sapiens
DRR245215	subsp. massiliense	DCC7	DCC	WGS	PRJDB10333	-	-	uncalculated	Homo sapiens
DRR245216	subsp. abscessus	DCC1	DCC	WGS	PRJDB10333	-	-	uncalculated	Homo sapiens
DRR245217	subsp. massiliense	DCC6	DCC	WGS	PRJDB10333	-	-	uncalculated	Homo sapiens
DRR245218	subsp. massiliense	DCC6	DCC	WGS	PRJDB10333	-	-	uncalculated	Homo sapiens
DRR245219	subsp. bolletii	NonDCC	NonDCC	WGS	PRJDB10333	-	-	uncalculated	Homo sapiens
DRR245220	subsp. massiliense	DCC6	DCC	WGS	PRJDB10333	-	-	uncalculated	Homo sapiens
DRR245221	subsp. massiliense	DCC3	DCC	WGS	PRJDB10333	-	-	uncalculated	Homo sapiens
DRR245222	subsp. abscessus	DCC1	DCC	WGS	PRJDB10333	-	-	uncalculated	Homo sapiens
DRR245223	subsp. abscessus	NonDCC	NonDCC	WGS	PRJDB10333	-	-	uncalculated	Homo sapiens
DRR245224	subsp. abscessus	NonDCC	NonDCC	WGS	PRJDB10333	-	-	uncalculated	Homo sapiens
DRR245225	subsp. abscessus	NonDCC	NonDCC	WGS	PRJDB10333	-	-	uncalculated	Homo sapiens
DRR245226	subsp. abscessus	DCC1	DCC	WGS	PRJDB10333	-	-	uncalculated	Homo sapiens
DRR245227	subsp. abscessus	DCC1	DCC	WGS	PRJDB10333	-	-	uncalculated	Homo sapiens
DRR245228	subsp. abscessus	NonDCC	NonDCC	WGS	PRJDB10333	-	-	uncalculated	Homo sapiens
DRR245229	subsp. abscessus	NonDCC	NonDCC	WGS	PRJDB10333	-	-	uncalculated	Homo sapiens
DRR245230	subsp. abscessus	DCC1	DCC	WGS	PRJDB10333	-	-	uncalculated	Homo sapiens
DRR245231	subsp. abscessus	NonDCC	NonDCC	WGS	PRJDB10333	-	-	uncalculated	Homo sapiens
DRR245232	subsp. abscessus	DCC1	DCC	WGS	PRJDB10333	-	-	uncalculated	Homo sapiens
DRR245233	subsp. abscessus	NonDCC	NonDCC	WGS	PRJDB10333	-	-	uncalculated	Homo sapiens
DRR245234	subsp. abscessus	NonDCC	NonDCC	WGS	PRJDB10333	-	-	uncalculated	Homo sapiens
DRR245235	subsp. massiliense	DCC3	DCC	WGS	PRJDB10333	-	-	uncalculated	Homo sapiens
DRR245236	subsp. massiliense	NonDCC	NonDCC	WGS	PRJDB10333	-	-	uncalculated	Homo sapiens
DRR245237	subsp. abscessus	NonDCC	NonDCC	WGS	PRJDB10333	-	-	uncalculated	Homo sapiens
DRR245238	subsp. abscessus	DCC1	DCC	WGS	PRJDB10333	-	-	uncalculated	Homo sapiens
DRR245239	subsp. abscessus	NonDCC	NonDCC	WGS	PRJDB10333	-	-	uncalculated	Homo sapiens
DRR245240	subsp. massiliense	DCC6	DCC	WGS	PRJDB10333	-	-	uncalculated	Homo sapiens
DRR245241	subsp. massiliense	NonDCC	NonDCC	WGS	PRJDB10333	-	-	uncalculated	Homo sapiens
DRR245242	subsp. abscessus	DCC1	DCC	WGS	PRJDB10333	-	-	uncalculated	Homo sapiens
DRR245243	subsp. massiliense	DCC6	DCC	WGS	PRJDB10333	-	-	uncalculated	Homo sapiens
DRR245244	subsp. abscessus	DCC1	DCC	WGS	PRJDB10333	-	-	uncalculated	Homo sapiens
DRR245245	subsp. massiliense	DCC6	DCC	WGS	PRJDB10333	-	-	uncalculated	Homo sapiens
DRR245246	subsp. abscessus	DCC1	DCC	WGS	PRJDB10333	-	-	uncalculated	Homo sapiens
DRR245247	subsp. abscessus	NonDCC	NonDCC	WGS	PRJDB10333	-	-	uncalculated	Homo sapiens
DRR245248	subsp. massiliense	DCC6	DCC	WGS	PRJDB10333	-	-	uncalculated	Homo sapiens
DRR245249	subsp. abscessus	NonDCC	NonDCC	WGS	PRJDB10333	-	-	uncalculated	Homo sapiens
DRR245250	subsp. massiliense	NonDCC	NonDCC	WGS	PRJDB10333	-	-	uncalculated	Homo sapiens
DRR245251	subsp. abscessus	NonDCC	NonDCC	WGS	PRJDB10333	-	-	uncalculated	Homo sapiens
DRR245252	subsp. massiliense	DCC3	DCC	WGS	PRJDB10333	-	-	uncalculated	Homo sapiens
DRR245253	subsp. massiliense	DCC6	DCC	WGS	PRJDB10333	-	-	uncalculated	Homo sapiens
DRR245254	subsp. abscessus	NonDCC	NonDCC	WGS	PRJDB10333	-	-	uncalculated	Homo sapiens
DRR245255	subsp. abscessus	NonDCC	NonDCC	WGS	PRJDB10333	-	-	uncalculated	Homo sapiens
DRR245256	subsp. abscessus	NonDCC	NonDCC	WGS	PRJDB10333	-	-	uncalculated	Homo sapiens
DRR245257	subsp. abscessus	NonDCC	NonDCC	WGS	PRJDB10333	-	-	uncalculated	Homo sapiens
DRR245258	subsp. abscessus	NonDCC	NonDCC	WGS	PRJDB10333	-	-	uncalculated	Homo sapiens
DRR245259	subsp. massiliense	DCC3	DCC	WGS	PRJDB10333	-	-	uncalculated	Homo sapiens
DRR245260	subsp. massiliense	DCC3	DCC	WGS	PRJDB10333	-	-	uncalculated	Homo sapiens
DRR245261	subsp. abscessus	NonDCC	NonDCC	WGS	PRJDB10333	-	-	uncalculated	Homo sapiens
DRR245262	subsp. abscessus	DCC1	DCC	WGS	PRJDB10333	-	-	uncalculated	Homo sapiens
DRR245263	subsp. massiliense	NonDCC	NonDCC	WGS	PRJDB10333	-	-	uncalculated	Homo sapiens
DRR245264	subsp. bolletii	NonDCC	NonDCC	WGS	PRJDB10333	-	-	uncalculated	Homo sapiens
DRR245265	subsp. abscessus	DCC1	DCC	WGS	PRJDB10333	-	-	uncalculated	Homo sapiens
DRR245266	subsp. massiliense	DCC6	DCC	WGS	PRJDB10333	-	-	uncalculated	Homo sapiens
DRR245267	subsp. abscessus	NonDCC	NonDCC	WGS	PRJDB10333	-	-	uncalculated	Homo sapiens
DRR245268	subsp. massiliense	DCC3	DCC	WGS	PRJDB10333	-	-	uncalculated	Homo sapiens
DRR245269	subsp. abscessus	DCC1	DCC	WGS	PRJDB10333	-	-	uncalculated	Homo sapiens
DRR245270	subsp. abscessus	NonDCC	NonDCC	WGS	PRJDB10333	-	-	uncalculated	Homo sapiens
DRR245271	subsp. abscessus	DCC1	DCC	WGS	PRJDB10333	-	-	uncalculated	Homo sapiens
DRR245272	subsp. massiliense	DCC3	DCC	WGS	PRJDB10333	-	-	uncalculated	Homo sapiens
DRR245273	subsp. abscessus	DCC1	DCC	WGS	PRJDB10333	-	-	uncalculated	Homo sapiens
DRR245274	subsp. abscessus	NonDCC	NonDCC	WGS	PRJDB10333	-	-	uncalculated	Homo sapiens
DRR245275	subsp. abscessus	NonDCC	NonDCC	WGS	PRJDB10333	-	-	uncalculated	Homo sapiens
ERR374144	subsp. abscessus	NonDCC	NonDCC	WGS	PRJEB2779	-	-	-	-
DRR245277	subsp. abscessus	NonDCC	NonDCC	WGS	PRJDB10333	-	-	uncalculated	Homo sapiens
DRR245278	subsp. abscessus	DCC1	DCC	WGS	PRJDB10333	-	-	uncalculated	Homo sapiens
SRR6388696	subsp. massiliense	NonDCC	NonDCC	WGS	PRJNA420644	clinical sample	UK	Europe	Homo sapiens
DRR245280	subsp. abscessus	DCC1	DCC	WGS	PRJDB10333	-	-	uncalculated	Homo sapiens
DRR245281	subsp. abscessus	DCC1	DCC	WGS	PRJDB10333	-	-	uncalculated	Homo sapiens
DRR245282	subsp. massiliense	DCC3	DCC	WGS	PRJDB10333	-	-	uncalculated	Homo sapiens
DRR245283	subsp. abscessus	NonDCC	NonDCC	WGS	PRJDB10333	-	-	uncalculated	Homo sapiens
DRR245284	subsp. massiliense	DCC3	DCC	WGS	PRJDB10333	-	-	uncalculated	Homo sapiens
DRR245285	subsp. massiliense	DCC3	DCC	WGS	PRJDB10333	-	-	uncalculated	Homo sapiens
SRR6045490	subsp. massiliense	NonDCC	NonDCC	WGS	PRJNA401515	clinical sample	UK	Europe	Homo sapiens
DRR245287	subsp. abscessus	DCC2	DCC	WGS	PRJDB10333	-	-	uncalculated	Homo sapiens
SRR6045869	subsp. massiliense	NonDCC	NonDCC	WGS	PRJNA401515	clinical sample	UK	Europe	Homo sapiens
DRR245289	subsp. massiliense	DCC3	DCC	WGS	PRJDB10333	-	-	uncalculated	Homo sapiens
DRR245290	subsp. massiliense	DCC3	DCC	WGS	PRJDB10333	-	-	uncalculated	Homo sapiens
DRR245291	subsp. massiliense	DCC3	DCC	WGS	PRJDB10333	-	-	uncalculated	Homo sapiens
DRR245292	subsp. abscessus	NonDCC	NonDCC	WGS	PRJDB10333	-	-	uncalculated	Homo sapiens
DRR245293	subsp. abscessus	NonDCC	NonDCC	WGS	PRJDB10333	-	-	uncalculated	Homo sapiens
DRR245294	subsp. abscessus	NonDCC	NonDCC	WGS	PRJDB10333	-	-	uncalculated	Homo sapiens
DRR245295	subsp. abscessus	NonDCC	NonDCC	WGS	PRJDB10333	-	-	uncalculated	Homo sapiens
DRR245296	subsp. abscessus	NonDCC	NonDCC	WGS	PRJDB10333	-	-	uncalculated	Homo sapiens
DRR245297	subsp. abscessus	NonDCC	NonDCC	WGS	PRJDB10333	-	-	uncalculated	Homo sapiens
SRR13083148	subsp. abscessus	NonDCC	NonDCC	WGA	PRJNA549322	not applicable	-	uncalculated	not applicable
SRR13083149	subsp. abscessus	NonDCC	NonDCC	WGA	PRJNA549322	not applicable	-	uncalculated	not applicable
SRR13083150	subsp. abscessus	NonDCC	NonDCC	WGA	PRJNA549322	not applicable	-	uncalculated	not applicable
SRR13083151	subsp. abscessus	NonDCC	NonDCC	WGA	PRJNA549322	not applicable	-	uncalculated	not applicable
SRR13083152	subsp. abscessus	NonDCC	NonDCC	WGA	PRJNA549322	not applicable	-	uncalculated	not applicable
SRR13083153	subsp. abscessus	NonDCC	NonDCC	WGA	PRJNA549322	not applicable	-	uncalculated	not applicable
SRR13083154	subsp. abscessus	NonDCC	NonDCC	WGA	PRJNA549322	not applicable	-	uncalculated	not applicable
SRR13083155	subsp. abscessus	NonDCC	NonDCC	WGA	PRJNA549322	not applicable	-	uncalculated	not applicable
SRR13083156	subsp. abscessus	NonDCC	NonDCC	WGA	PRJNA549322	not applicable	-	uncalculated	not applicable
SRR13083157	subsp. abscessus	NonDCC	NonDCC	WGA	PRJNA549322	not applicable	-	uncalculated	not applicable
SRR13083158	subsp. abscessus	NonDCC	NonDCC	WGA	PRJNA549322	not applicable	-	uncalculated	not applicable
SRR13083159	subsp. abscessus	NonDCC	NonDCC	WGA	PRJNA549322	not applicable	-	uncalculated	not applicable
SRR13083160	subsp. abscessus	NonDCC	NonDCC	WGA	PRJNA549322	not applicable	-	uncalculated	not applicable
SRR13083161	subsp. abscessus	NonDCC	NonDCC	WGA	PRJNA549322	not applicable	-	uncalculated	not applicable
SRR13083162	subsp. abscessus	NonDCC	NonDCC	WGA	PRJNA549322	not applicable	-	uncalculated	not applicable
SRR13083163	subsp. abscessus	NonDCC	NonDCC	WGA	PRJNA549322	not applicable	-	uncalculated	not applicable
SRR13083164	subsp. abscessus	NonDCC	NonDCC	WGA	PRJNA549322	not applicable	-	uncalculated	not applicable
SRR13083165	subsp. abscessus	NonDCC	NonDCC	WGA	PRJNA549322	not applicable	-	uncalculated	not applicable
SRR13083166	subsp. abscessus	NonDCC	NonDCC	WGA	PRJNA549322	not applicable	-	uncalculated	not applicable
SRR13083167	subsp. abscessus	NonDCC	NonDCC	WGA	PRJNA549322	not applicable	-	uncalculated	not applicable
SRR13083168	subsp. abscessus	NonDCC	NonDCC	WGA	PRJNA549322	not applicable	-	uncalculated	not applicable
SRR13083169	subsp. abscessus	NonDCC	NonDCC	WGA	PRJNA549322	not applicable	-	uncalculated	not applicable
SRR13083170	subsp. abscessus	NonDCC	NonDCC	WGA	PRJNA549322	not applicable	-	uncalculated	not applicable
SRR13083171	subsp. abscessus	NonDCC	NonDCC	WGA	PRJNA549322	not applicable	-	uncalculated	not applicable
SRR13083172	subsp. abscessus	NonDCC	NonDCC	WGA	PRJNA549322	not applicable	-	uncalculated	not applicable
SRR13083173	subsp. abscessus	NonDCC	NonDCC	WGA	PRJNA549322	not applicable	-	uncalculated	not applicable
SRR13083174	subsp. abscessus	NonDCC	NonDCC	WGA	PRJNA549322	not applicable	-	uncalculated	not applicable
SRR13083175	subsp. massiliense	NonDCC	NonDCC	WGA	PRJNA549322	not applicable	-	uncalculated	not applicable
SRR13083176	subsp. massiliense	DCC3	DCC	WGA	PRJNA549322	not applicable	-	uncalculated	not applicable
SRR13083177	subsp. massiliense	NonDCC	NonDCC	WGA	PRJNA549322	not applicable	-	uncalculated	not applicable
SRR13083178	subsp. abscessus	DCC5	DCC	WGA	PRJNA549322	not applicable	-	uncalculated	not applicable
SRR13083179	subsp. abscessus	NonDCC	NonDCC	WGA	PRJNA549322	not applicable	-	uncalculated	not applicable
SRR13083180	subsp. massiliense	NonDCC	NonDCC	WGA	PRJNA549322	not applicable	-	uncalculated	not applicable
SRR13083181	subsp. abscessus	NonDCC	NonDCC	WGA	PRJNA549322	not applicable	-	uncalculated	not applicable
SRR13083182	subsp. abscessus	DCC1	DCC	WGA	PRJNA549322	not applicable	-	uncalculated	not applicable
SRR13083183	subsp. abscessus	DCC1	DCC	WGA	PRJNA549322	not applicable	-	uncalculated	not applicable
SRR13083184	subsp. abscessus	NonDCC	NonDCC	WGA	PRJNA549322	not applicable	-	uncalculated	not applicable
SRR13083185	subsp. abscessus	NonDCC	NonDCC	WGA	PRJNA549322	not applicable	-	uncalculated	not applicable
SRR13083186	subsp. abscessus	DCC1	DCC	WGA	PRJNA549322	not applicable	-	uncalculated	not applicable
SRR13083187	subsp. massiliense	DCC3	DCC	WGA	PRJNA549322	not applicable	-	uncalculated	not applicable
SRR13083188	subsp. abscessus	NonDCC	NonDCC	WGA	PRJNA549322	not applicable	-	uncalculated	not applicable
SRR13083189	subsp. abscessus	DCC1	DCC	WGA	PRJNA549322	not applicable	-	uncalculated	not applicable
SRR13083190	subsp. abscessus	NonDCC	NonDCC	WGA	PRJNA549322	not applicable	-	uncalculated	not applicable
SRR13083191	subsp. abscessus	NonDCC	NonDCC	WGA	PRJNA549322	not applicable	-	uncalculated	not applicable
SRR13083192	subsp. abscessus	NonDCC	NonDCC	WGA	PRJNA549322	not applicable	-	uncalculated	not applicable
SRR13083193	subsp. massiliense	NonDCC	NonDCC	WGA	PRJNA549322	not applicable	-	uncalculated	not applicable
SRR13083194	subsp. massiliense	DCC3	DCC	WGA	PRJNA549322	not applicable	-	uncalculated	not applicable
SRR13083195	subsp. abscessus	DCC2	DCC	WGA	PRJNA549322	not applicable	-	uncalculated	not applicable
SRR13083196	subsp. bolletii	NonDCC	NonDCC	WGA	PRJNA549322	not applicable	-	uncalculated	not applicable
SRR13083197	subsp. abscessus	DCC1	DCC	WGA	PRJNA549322	not applicable	-	uncalculated	not applicable
SRR13083198	subsp. abscessus	DCC1	DCC	WGA	PRJNA549322	not applicable	-	uncalculated	not applicable
SRR13083199	subsp. abscessus	DCC1	DCC	WGA	PRJNA549322	not applicable	-	uncalculated	not applicable
SRR13083200	subsp. abscessus	DCC1	DCC	WGA	PRJNA549322	not applicable	-	uncalculated	not applicable
SRR13083201	subsp. abscessus	DCC1	DCC	WGA	PRJNA549322	not applicable	-	uncalculated	not applicable
SRR13083202	subsp. abscessus	NonDCC	NonDCC	WGA	PRJNA549322	not applicable	-	uncalculated	not applicable
SRR13083203	subsp. massiliense	NonDCC	NonDCC	WGA	PRJNA549322	not applicable	-	uncalculated	not applicable
SRR13083204	subsp. massiliense	NonDCC	NonDCC	WGA	PRJNA549322	not applicable	-	uncalculated	not applicable
SRR13083205	subsp. massiliense	NonDCC	NonDCC	WGA	PRJNA549322	not applicable	-	uncalculated	not applicable
SRR13083206	subsp. abscessus	NonDCC	NonDCC	WGA	PRJNA549322	not applicable	-	uncalculated	not applicable
SRR13083207	subsp. abscessus	NonDCC	NonDCC	WGA	PRJNA549322	not applicable	-	uncalculated	not applicable
SRR13083208	subsp. massiliense	DCC3	DCC	WGA	PRJNA549322	not applicable	-	uncalculated	not applicable
SRR13083209	subsp. massiliense	DCC6	DCC	WGA	PRJNA549322	not applicable	-	uncalculated	not applicable
SRR13083210	subsp. abscessus	NonDCC	NonDCC	WGA	PRJNA549322	not applicable	-	uncalculated	not applicable
SRR13083211	subsp. abscessus	DCC1	DCC	WGA	PRJNA549322	not applicable	-	uncalculated	not applicable
DRR161241	subsp. massiliense	NonDCC	NonDCC	WGS	PRJDB7717	-	-	uncalculated	-
DRR161304	subsp. abscessus	NonDCC	NonDCC	WGS	PRJDB7717	-	-	uncalculated	-
DRR543736	subsp. abscessus	DCC4	DCC	WGS	PRJDB17850	not applicable	-	uncalculated	-
DRR543737	subsp. abscessus	DCC4	DCC	WGS	PRJDB17850	not applicable	-	uncalculated	-
DRR543738	subsp. abscessus	DCC4	DCC	WGS	PRJDB17850	not applicable	-	uncalculated	-
DRR543739	subsp. abscessus	DCC4	DCC	WGS	PRJDB17850	not applicable	-	uncalculated	-
DRR543740	subsp. abscessus	NonDCC	NonDCC	WGS	PRJDB17850	not applicable	-	uncalculated	-
DRR543741	subsp. abscessus	NonDCC	NonDCC	WGS	PRJDB17850	not applicable	-	uncalculated	-
DRR543742	subsp. abscessus	NonDCC	NonDCC	WGS	PRJDB17850	not applicable	-	uncalculated	-
DRR543743	subsp. abscessus	NonDCC	NonDCC	WGS	PRJDB17850	not applicable	-	uncalculated	-
DRR543744	subsp. abscessus	DCC4	DCC	WGS	PRJDB17850	not applicable	-	uncalculated	-
DRR543745	subsp. abscessus	NonDCC	NonDCC	WGS	PRJDB17850	not applicable	-	uncalculated	-
DRR543746	subsp. abscessus	NonDCC	NonDCC	WGS	PRJDB17850	not applicable	-	uncalculated	-
DRR543747	subsp. abscessus	NonDCC	NonDCC	WGS	PRJDB17850	not applicable	-	uncalculated	-
DRR543748	subsp. abscessus	NonDCC	NonDCC	WGS	PRJDB17850	not applicable	-	uncalculated	-
DRR543749	subsp. abscessus	NonDCC	NonDCC	WGS	PRJDB17850	not applicable	-	uncalculated	-
DRR543750	subsp. abscessus	NonDCC	NonDCC	WGS	PRJDB17850	not applicable	-	uncalculated	-
DRR543751	subsp. abscessus	NonDCC	NonDCC	WGS	PRJDB17850	not applicable	-	uncalculated	-
DRR543752	subsp. abscessus	NonDCC	NonDCC	WGS	PRJDB17850	not applicable	-	uncalculated	-
DRR543753	subsp. abscessus	NonDCC	NonDCC	WGS	PRJDB17850	not applicable	-	uncalculated	-
DRR543754	subsp. abscessus	NonDCC	NonDCC	WGS	PRJDB17850	not applicable	-	uncalculated	-
DRR543755	subsp. abscessus	NonDCC	NonDCC	WGS	PRJDB17850	not applicable	-	uncalculated	-
DRR543756	subsp. abscessus	DCC4	DCC	WGS	PRJDB17850	not applicable	-	uncalculated	-
DRR543757	subsp. abscessus	NonDCC	NonDCC	WGS	PRJDB17850	not applicable	-	uncalculated	-
DRR543758	subsp. abscessus	NonDCC	NonDCC	WGS	PRJDB17850	not applicable	-	uncalculated	-
DRR543759	subsp. abscessus	NonDCC	NonDCC	WGS	PRJDB17850	not applicable	-	uncalculated	-
DRR543760	subsp. abscessus	DCC4	DCC	WGS	PRJDB17850	not applicable	-	uncalculated	-
DRR543761	subsp. abscessus	NonDCC	NonDCC	WGS	PRJDB17850	not applicable	-	uncalculated	-
DRR543762	subsp. abscessus	NonDCC	NonDCC	WGS	PRJDB17850	not applicable	-	uncalculated	-
DRR543763	subsp. abscessus	NonDCC	NonDCC	WGS	PRJDB17850	not applicable	-	uncalculated	-
DRR543764	subsp. abscessus	DCC4	DCC	WGS	PRJDB17850	not applicable	-	uncalculated	-
DRR543765	subsp. abscessus	DCC4	DCC	WGS	PRJDB17850	not applicable	-	uncalculated	-
DRR543766	subsp. abscessus	DCC4	DCC	WGS	PRJDB17850	not applicable	-	uncalculated	-
DRR543767	subsp. abscessus	DCC4	DCC	WGS	PRJDB17850	not applicable	-	uncalculated	-
DRR543768	subsp. abscessus	NonDCC	NonDCC	WGS	PRJDB17850	not applicable	-	uncalculated	-
DRR543769	subsp. abscessus	NonDCC	NonDCC	WGS	PRJDB17850	not applicable	-	uncalculated	-
DRR543770	subsp. abscessus	DCC4	DCC	WGS	PRJDB17850	not applicable	-	uncalculated	-
DRR543771	subsp. abscessus	NonDCC	NonDCC	WGS	PRJDB17850	not applicable	-	uncalculated	-
DRR543772	subsp. abscessus	NonDCC	NonDCC	WGS	PRJDB17850	not applicable	-	uncalculated	-
DRR543773	subsp. abscessus	DCC4	DCC	WGS	PRJDB17850	not applicable	-	uncalculated	-
DRR543774	subsp. abscessus	DCC4	DCC	WGS	PRJDB17850	not applicable	-	uncalculated	-
DRR543775	subsp. abscessus	DCC4	DCC	WGS	PRJDB17850	not applicable	-	uncalculated	-
DRR543776	subsp. abscessus	DCC4	DCC	WGS	PRJDB17850	not applicable	-	uncalculated	-
DRR543777	subsp. abscessus	DCC4	DCC	WGS	PRJDB17850	not applicable	-	uncalculated	-
DRR543778	subsp. abscessus	DCC4	DCC	WGS	PRJDB17850	not applicable	-	uncalculated	-
DRR543779	subsp. abscessus	DCC4	DCC	WGS	PRJDB17850	not applicable	-	uncalculated	-
DRR543780	subsp. abscessus	DCC4	DCC	WGS	PRJDB17850	not applicable	-	uncalculated	-
DRR543781	subsp. abscessus	DCC4	DCC	WGS	PRJDB17850	not applicable	-	uncalculated	-
DRR543782	subsp. abscessus	DCC4	DCC	WGS	PRJDB17850	not applicable	-	uncalculated	-
DRR543783	subsp. abscessus	DCC4	DCC	WGS	PRJDB17850	not applicable	-	uncalculated	-
DRR543784	subsp. abscessus	NonDCC	NonDCC	WGS	PRJDB17850	not applicable	-	uncalculated	-
DRR543785	subsp. abscessus	NonDCC	NonDCC	WGS	PRJDB17850	not applicable	-	uncalculated	-
DRR493667	subsp. abscessus	DCC1	DCC	WGS	PRJDB16220	-	-	uncalculated	Homo sapiens
DRR493668	subsp. abscessus	DCC1	DCC	WGS	PRJDB16220	-	-	uncalculated	Homo sapiens
DRR493669	subsp. abscessus	DCC1	DCC	WGS	PRJDB16220	-	-	uncalculated	Homo sapiens
DRR493670	subsp. abscessus	DCC1	DCC	WGS	PRJDB16220	-	-	uncalculated	Homo sapiens
DRR493671	subsp. abscessus	DCC1	DCC	WGS	PRJDB16220	-	-	uncalculated	Homo sapiens
DRR493672	subsp. abscessus	NonDCC	NonDCC	WGS	PRJDB16220	-	-	uncalculated	-
DRR493673	subsp. abscessus	DCC1	DCC	WGS	PRJDB16220	-	-	uncalculated	Homo sapiens
DRR493674	subsp. bolletii	NonDCC	NonDCC	WGS	PRJDB16220	-	-	uncalculated	Homo sapiens
DRR493675	subsp. abscessus	NonDCC	NonDCC	WGS	PRJDB16220	-	-	uncalculated	Homo sapiens
DRR493676	subsp. abscessus	NonDCC	NonDCC	WGS	PRJDB16220	-	-	uncalculated	Homo sapiens
DRR493677	subsp. abscessus	NonDCC	NonDCC	WGS	PRJDB16220	-	-	uncalculated	-
DRR493678	subsp. massiliense	DCC3	DCC	WGS	PRJDB16220	-	-	uncalculated	Homo sapiens
DRR493679	subsp. massiliense	DCC3	DCC	WGS	PRJDB16220	-	-	uncalculated	Homo sapiens
DRR493680	subsp. massiliense	NonDCC	NonDCC	WGS	PRJDB16220	-	-	uncalculated	Homo sapiens
DRR493681	subsp. bolletii	NonDCC	NonDCC	WGS	PRJDB16220	-	-	uncalculated	-
DRR493682	subsp. bolletii	NonDCC	NonDCC	WGS	PRJDB16220	-	-	uncalculated	Homo sapiens
DRR493683	subsp. abscessus	NonDCC	NonDCC	WGS	PRJDB16220	-	-	uncalculated	Homo sapiens
DRR493684	subsp. abscessus	NonDCC	NonDCC	WGS	PRJDB16220	-	-	uncalculated	Homo sapiens
DRR493685	subsp. abscessus	NonDCC	NonDCC	WGS	PRJDB16220	-	-	uncalculated	Homo sapiens
DRR493686	subsp. abscessus	NonDCC	NonDCC	WGS	PRJDB16220	-	-	uncalculated	Homo sapiens
DRR493687	subsp. abscessus	NonDCC	NonDCC	WGS	PRJDB16220	-	-	uncalculated	Homo sapiens
SRR29842170	subsp. abscessus	NonDCC	NonDCC	WGS	PRJNA1136428	ATCC	-	uncalculated	Human abscess
SRR29842171	subsp. abscessus	NonDCC	NonDCC	WGS	PRJNA1136428	ATCC	-	uncalculated	Human abscess
SRR29842172	subsp. abscessus	DCC1	DCC	WGS	PRJNA1136428	ATCC	-	uncalculated	Human abscess
SRR29842173	subsp. abscessus	DCC1	DCC	WGS	PRJNA1136428	ATCC	-	uncalculated	Human abscess
ERR14722859	subsp. abscessus	NonDCC	NonDCC	WGS	PRJEB85433	-	-	uncalculated	-
SRR4423484	subsp. abscessus	DCC1	DCC	WGS	PRJNA347845	soft tissue (knee)	-	uncalculated	-
SRR8291519	subsp. bolletii	NonDCC	NonDCC	WGS	PRJNA353361	not applicable	-	uncalculated	not applicable
SRR8291520	subsp. abscessus	NonDCC	NonDCC	WGS	PRJNA353361	not applicable	-	uncalculated	not applicable
SRR8291521	subsp. abscessus	DCC1	DCC	WGS	PRJNA353361	not applicable	-	uncalculated	not applicable
SRR8291522	subsp. abscessus	DCC1	DCC	WGS	PRJNA353361	not applicable	-	uncalculated	not applicable
SRR8291523	subsp. abscessus	NonDCC	NonDCC	WGS	PRJNA353361	not applicable	-	uncalculated	not applicable
SRR8291524	subsp. abscessus	DCC1	DCC	WGS	PRJNA353361	not applicable	-	uncalculated	not applicable
SRR8291525	subsp. abscessus	NonDCC	NonDCC	WGS	PRJNA353361	not applicable	-	uncalculated	not applicable
SRR8291526	subsp. abscessus	DCC1	DCC	WGS	PRJNA353361	not applicable	-	uncalculated	not applicable
SRR8291527	subsp. abscessus	DCC1	DCC	WGS	PRJNA353361	not applicable	-	uncalculated	not applicable
SRR8291528	subsp. abscessus	NonDCC	NonDCC	WGS	PRJNA353361	not applicable	-	uncalculated	not applicable
SRR8291529	subsp. abscessus	DCC1	DCC	WGS	PRJNA353361	not applicable	-	uncalculated	not applicable
SRR8291530	subsp. abscessus	NonDCC	NonDCC	WGS	PRJNA353361	not applicable	-	uncalculated	not applicable
SRR8291531	subsp. bolletii	NonDCC	NonDCC	WGS	PRJNA353361	not applicable	-	uncalculated	not applicable
SRR8291532	subsp. abscessus	DCC1	DCC	WGS	PRJNA353361	not applicable	-	uncalculated	not applicable
SRR8291533	subsp. abscessus	NonDCC	NonDCC	WGS	PRJNA353361	not applicable	-	uncalculated	not applicable
SRR8291534	subsp. abscessus	DCC1	DCC	WGS	PRJNA353361	not applicable	-	uncalculated	not applicable
SRR8291535	subsp. abscessus	NonDCC	NonDCC	WGS	PRJNA353361	not applicable	-	uncalculated	not applicable
SRR8291536	subsp. abscessus	DCC1	DCC	WGS	PRJNA353361	not applicable	-	uncalculated	not applicable
SRR8291537	subsp. abscessus	DCC1	DCC	WGS	PRJNA353361	not applicable	-	uncalculated	not applicable
SRR8291538	subsp. abscessus	DCC1	DCC	WGS	PRJNA353361	not applicable	-	uncalculated	not applicable
SRR8291539	subsp. abscessus	NonDCC	NonDCC	WGS	PRJNA353361	not applicable	-	uncalculated	not applicable
SRR8291540	subsp. abscessus	DCC1	DCC	WGS	PRJNA353361	not applicable	-	uncalculated	not applicable
SRR8291541	subsp. abscessus	DCC1	DCC	WGS	PRJNA353361	not applicable	-	uncalculated	not applicable
SRR8291542	subsp. abscessus	NonDCC	NonDCC	WGS	PRJNA353361	not applicable	-	uncalculated	not applicable
SRR8291543	subsp. abscessus	DCC1	DCC	WGS	PRJNA353361	not applicable	-	uncalculated	not applicable
SRR8291544	subsp. massiliense	DCC7	DCC	WGS	PRJNA353361	not applicable	-	uncalculated	not applicable
SRR8291545	subsp. abscessus	NonDCC	NonDCC	WGS	PRJNA353361	not applicable	-	uncalculated	not applicable
SRR8291546	subsp. massiliense	DCC3	DCC	WGS	PRJNA353361	not applicable	-	uncalculated	not applicable
SRR8291547	subsp. abscessus	NonDCC	NonDCC	WGS	PRJNA353361	not applicable	-	uncalculated	not applicable
SRR8291548	subsp. abscessus	NonDCC	NonDCC	WGS	PRJNA353361	not applicable	-	uncalculated	not applicable
SRR24035893	subsp. abscessus	NonDCC	NonDCC	WGS	PRJNA857686	not collected	-	uncalculated	not collected
SRR20966195	subsp. abscessus	NonDCC	NonDCC	WGS	PRJNA865308	ATCC	-	uncalculated	Enviroment
SRR20966196	subsp. abscessus	NonDCC	NonDCC	WGS	PRJNA865308	ATCC	-	uncalculated	Enviroment
SRR20966197	subsp. abscessus	NonDCC	NonDCC	WGS	PRJNA865308	ATCC	-	uncalculated	Enviroment
SRR20966198	subsp. abscessus	NonDCC	NonDCC	WGS	PRJNA865308	-	-	uncalculated	Homo sapiens
SRR20966199	subsp. abscessus	NonDCC	NonDCC	WGS	PRJNA865308	-	-	uncalculated	Homo sapiens
SRR20966200	subsp. abscessus	NonDCC	NonDCC	WGS	PRJNA865308	-	-	uncalculated	Homo sapiens
SRR20966201	subsp. abscessus	NonDCC	NonDCC	WGS	PRJNA865308	-	-	uncalculated	Homo sapiens
SRR20966202	subsp. abscessus	NonDCC	NonDCC	WGS	PRJNA865308	-	-	uncalculated	Homo sapiens
SRR20966203	subsp. abscessus	NonDCC	NonDCC	WGS	PRJNA865308	-	-	uncalculated	Homo sapiens
SRR20966204	subsp. abscessus	NonDCC	NonDCC	WGS	PRJNA865308	-	-	uncalculated	Homo sapiens
SRR20966205	subsp. abscessus	NonDCC	NonDCC	WGS	PRJNA865308	-	-	uncalculated	Homo sapiens
SRR20966206	subsp. abscessus	NonDCC	NonDCC	WGS	PRJNA865308	-	-	uncalculated	Homo sapiens
SRR20966207	subsp. abscessus	NonDCC	NonDCC	WGS	PRJNA865308	-	-	uncalculated	Homo sapiens
SRR20966208	subsp. abscessus	NonDCC	NonDCC	WGS	PRJNA865308	-	-	uncalculated	Homo sapiens
SRR20966209	subsp. abscessus	NonDCC	NonDCC	WGS	PRJNA865308	-	-	uncalculated	Homo sapiens
SRR20966210	subsp. abscessus	NonDCC	NonDCC	WGS	PRJNA865308	-	-	uncalculated	Homo sapiens
SRR20966211	subsp. abscessus	NonDCC	NonDCC	WGS	PRJNA865308	-	-	uncalculated	Homo sapiens
SRR20966212	subsp. abscessus	NonDCC	NonDCC	WGS	PRJNA865308	-	-	uncalculated	Homo sapiens
SRR20966213	subsp. abscessus	NonDCC	NonDCC	WGS	PRJNA865308	-	-	uncalculated	Homo sapiens
SRR20966214	subsp. abscessus	NonDCC	NonDCC	WGS	PRJNA865308	-	-	uncalculated	Homo sapiens
SRR20966215	subsp. abscessus	NonDCC	NonDCC	WGS	PRJNA865308	-	-	uncalculated	Homo sapiens
SRR20966216	subsp. abscessus	NonDCC	NonDCC	WGS	PRJNA865308	-	-	uncalculated	Homo sapiens
SRR20966217	subsp. abscessus	NonDCC	NonDCC	WGS	PRJNA865308	-	-	uncalculated	Homo sapiens
SRR20966218	subsp. abscessus	NonDCC	NonDCC	WGS	PRJNA865308	-	-	uncalculated	Homo sapiens
SRR20966219	subsp. abscessus	NonDCC	NonDCC	WGS	PRJNA865308	-	-	uncalculated	Homo sapiens
SRR20966220	subsp. abscessus	NonDCC	NonDCC	WGS	PRJNA865308	-	-	uncalculated	Homo sapiens
SRR20966221	subsp. abscessus	NonDCC	NonDCC	WGS	PRJNA865308	-	-	uncalculated	Homo sapiens
SRR20966222	subsp. abscessus	NonDCC	NonDCC	WGS	PRJNA865308	ATCC	-	uncalculated	Enviroment
SRR20966223	subsp. abscessus	NonDCC	NonDCC	WGS	PRJNA865308	ATCC	-	uncalculated	Enviroment
SRR20966224	subsp. abscessus	NonDCC	NonDCC	WGS	PRJNA865308	ATCC	-	uncalculated	Enviroment
SRR20966225	subsp. abscessus	NonDCC	NonDCC	WGS	PRJNA865308	ATCC	-	uncalculated	Enviroment
SRR20966226	subsp. abscessus	NonDCC	NonDCC	WGS	PRJNA865308	-	-	uncalculated	Homo sapiens
SRR20966227	subsp. abscessus	NonDCC	NonDCC	WGS	PRJNA865308	ATCC	-	uncalculated	Enviroment
SRR20966228	subsp. abscessus	NonDCC	NonDCC	WGS	PRJNA865308	ATCC	-	uncalculated	Enviroment
SRR20966229	subsp. abscessus	NonDCC	NonDCC	WGS	PRJNA865308	ATCC	-	uncalculated	Enviroment
SRR20966230	subsp. abscessus	NonDCC	NonDCC	WGS	PRJNA865308	ATCC	-	uncalculated	Enviroment
SRR20966231	subsp. abscessus	NonDCC	NonDCC	WGS	PRJNA865308	ATCC	-	uncalculated	Enviroment
SRR20966232	subsp. abscessus	NonDCC	NonDCC	WGS	PRJNA865308	ATCC	-	uncalculated	Enviroment
SRR20966233	subsp. abscessus	NonDCC	NonDCC	WGS	PRJNA865308	ATCC	-	uncalculated	Enviroment
SRR20966234	subsp. abscessus	NonDCC	NonDCC	WGS	PRJNA865308	ATCC	-	uncalculated	Enviroment
SRR20966235	subsp. abscessus	NonDCC	NonDCC	WGS	PRJNA865308	ATCC	-	uncalculated	Enviroment
SRR20966236	subsp. abscessus	NonDCC	NonDCC	WGS	PRJNA865308	ATCC	-	uncalculated	Enviroment
SRR20966237	subsp. abscessus	NonDCC	NonDCC	WGS	PRJNA865308	-	-	uncalculated	Homo sapiens
SRR20966238	subsp. abscessus	NonDCC	NonDCC	WGS	PRJNA865308	ATCC	-	uncalculated	Enviroment
SRR32024550	subsp. bolletii	NonDCC	NonDCC	WGS	PRJNA1169681	-	-	uncalculated	-
SRR32024612	subsp. bolletii	NonDCC	NonDCC	WGS	PRJNA1169681	-	-	uncalculated	-
SRR30359073	subsp. abscessus	NonDCC	NonDCC	WGS	PRJNA315192	human	UK	Europe	Homo sapiens
ERR3198401	subsp. abscessus	NonDCC	NonDCC	WGS	PRJEB31559	sputum	UK	Europe	-
ERR3198402	subsp. abscessus	DCC1	DCC	WGS	PRJEB31559	sputum	UK	Europe	-
ERR3198403	subsp. abscessus	DCC1	DCC	WGS	PRJEB31559	sputum	UK	Europe	-
ERR3198404	subsp. abscessus	DCC1	DCC	WGS	PRJEB31559	BAL	UK	Europe	-
ERR3198407	subsp. abscessus	DCC2	DCC	WGS	PRJEB31559	sputum	UK	Europe	-
ERR3198413	subsp. abscessus	NonDCC	NonDCC	WGS	PRJEB31559	sputum	UK	Europe	-
ERR3198420	subsp. abscessus	DCC1	DCC	WGS	PRJEB31559	sputum	UK	Europe	-
ERR3198423	subsp. abscessus	DCC1	DCC	WGS	PRJEB31559	BAL	UK	Europe	-
ERR3198424	subsp. abscessus	DCC1	DCC	WGS	PRJEB31559	Chest wound swab	UK	Europe	-
ERR3198431	subsp. abscessus	DCC1	DCC	WGS	PRJEB31559	CSF	UK	Europe	-
ERR3198432	subsp. abscessus	DCC1	DCC	WGS	PRJEB31559	sputum	UK	Europe	-
ERR3198433	subsp. abscessus	DCC1	DCC	WGS	PRJEB31559	sputum	UK	Europe	-
ERR3198438	subsp. abscessus	DCC1	DCC	WGS	PRJEB31559	BAL	UK	Europe	-
ERR3198440	subsp. massiliense	DCC7	DCC	WGS	PRJEB31559	Lung tissue	UK	Europe	-
ERR3198442	subsp. massiliense	DCC7	DCC	WGS	PRJEB31559	Lung tissue	UK	Europe	-
ERR3198446	subsp. massiliense	DCC7	DCC	WGS	PRJEB31559	sputum	UK	Europe	-
ERR3198449	subsp. massiliense	DCC7	DCC	WGS	PRJEB31559	Pleural Fluid	UK	Europe	-
ERR3198451	subsp. abscessus	DCC2	DCC	WGS	PRJEB31559	sputum	UK	Europe	-
ERR3198453	subsp. abscessus	DCC2	DCC	WGS	PRJEB31559	sputum	UK	Europe	-
ERR3198456	subsp. abscessus	DCC2	DCC	WGS	PRJEB31559	Pleural Fluid	UK	Europe	-
ERR3198458	subsp. abscessus	DCC2	DCC	WGS	PRJEB31559	Pleural Fluid	UK	Europe	-
ERR3198459	subsp. abscessus	DCC2	DCC	WGS	PRJEB31559	Chest wound swab	UK	Europe	-
ERR3198462	subsp. abscessus	DCC2	DCC	WGS	PRJEB31559	sputum	UK	Europe	-
ERR3198465	subsp. abscessus	DCC2	DCC	WGS	PRJEB31559	Pleural Fluid	UK	Europe	-
ERR3198466	subsp. abscessus	DCC2	DCC	WGS	PRJEB31559	Pleural Fluid	UK	Europe	-
ERR3198471	subsp. abscessus	DCC2	DCC	WGS	PRJEB31559	Lung tissue	UK	Europe	-
ERR3198474	subsp. abscessus	DCC2	DCC	WGS	PRJEB31559	sputum	UK	Europe	-
ERR3198475	subsp. abscessus	DCC2	DCC	WGS	PRJEB31559	Drain site swab	UK	Europe	-
ERR3198478	subsp. abscessus	DCC2	DCC	WGS	PRJEB31559	sputum	UK	Europe	-
ERR3198482	subsp. massiliense	DCC3	DCC	WGS	PRJEB31559	Pleural Fluid	UK	Europe	-
ERR3198485	subsp. massiliense	DCC3	DCC	WGS	PRJEB31559	Lung tissue	UK	Europe	-
ERR3198487	subsp. massiliense	DCC3	DCC	WGS	PRJEB31559	Lung tissue	UK	Europe	-
ERR3198489	subsp. massiliense	DCC3	DCC	WGS	PRJEB31559	Lung tissue	UK	Europe	-
ERR3198491	subsp. massiliense	DCC3	DCC	WGS	PRJEB31559	Pleural Fluid	UK	Europe	-
ERR3198492	subsp. massiliense	DCC3	DCC	WGS	PRJEB31559	sputum	UK	Europe	-
ERR3198495	subsp. massiliense	DCC3	DCC	WGS	PRJEB31559	Pleural Fluid	UK	Europe	-
ERR3198499	subsp. abscessus	DCC1	DCC	WGS	PRJEB31559	Isolate	UK	Europe	-
ERR3198500	subsp. abscessus	DCC1	DCC	WGS	PRJEB31559	Pleural Fluid	UK	Europe	-
ERR3198502	subsp. massiliense	DCC3	DCC	WGS	PRJEB31559	BAL	UK	Europe	-
ERR3198504	subsp. abscessus	DCC5	DCC	WGS	PRJEB31559	BAL	UK	Europe	-
ERR3198506	subsp. abscessus	DCC2	DCC	WGS	PRJEB31559	sputum	UK	Europe	-
ERR2818435	subsp. abscessus	DCC2	DCC	WGS	PRJEB28875	sputum	UK	Europe	-
ERR2818436	subsp. abscessus	DCC2	DCC	WGS	PRJEB28875	Lung tissue	UK	Europe	-
ERR2818437	subsp. abscessus	DCC2	DCC	WGS	PRJEB28875	sputum	UK	Europe	-
ERR2818438	subsp. abscessus	DCC2	DCC	WGS	PRJEB28875	sputum	UK	Europe	-
ERR2818439	subsp. abscessus	DCC2	DCC	WGS	PRJEB28875	Pleural Fluid	UK	Europe	-
ERR2818440	subsp. abscessus	DCC2	DCC	WGS	PRJEB28875	Pleural Fluid	UK	Europe	-
ERR2818441	subsp. abscessus	DCC2	DCC	WGS	PRJEB28875	Pleural Fluid	UK	Europe	-
ERR2818442	subsp. abscessus	DCC2	DCC	WGS	PRJEB28875	Pleural Fluid	UK	Europe	-
ERR2818443	subsp. abscessus	DCC2	DCC	WGS	PRJEB28875	bronchoalveolar lavage	UK	Europe	-
ERR2818444	subsp. abscessus	DCC2	DCC	WGS	PRJEB28875	Pleural Fluid	UK	Europe	-
ERR2818445	subsp. abscessus	DCC2	DCC	WGS	PRJEB28875	Pleural Fluid	UK	Europe	-
ERR2818446	subsp. abscessus	DCC2	DCC	WGS	PRJEB28875	Pleural Fluid	UK	Europe	-
ERR2818447	subsp. abscessus	DCC2	DCC	WGS	PRJEB28875	Chest wound swab	UK	Europe	-
ERR2818448	subsp. abscessus	DCC2	DCC	WGS	PRJEB28875	Chest wound swab	UK	Europe	-
ERR2818449	subsp. abscessus	DCC2	DCC	WGS	PRJEB28875	sputum	UK	Europe	-
ERR2818450	subsp. abscessus	DCC2	DCC	WGS	PRJEB28875	Chest wound swab	UK	Europe	-
ERR2818451	subsp. abscessus	DCC2	DCC	WGS	PRJEB28875	sputum	UK	Europe	-
ERR2818452	subsp. abscessus	DCC2	DCC	WGS	PRJEB28875	sputum	UK	Europe	-
ERR2818453	subsp. abscessus	DCC2	DCC	WGS	PRJEB28875	Lymph node tissue	UK	Europe	-
ERR2818454	subsp. abscessus	DCC2	DCC	WGS	PRJEB28875	Lymph node tissue	UK	Europe	-
ERR2818455	subsp. abscessus	DCC2	DCC	WGS	PRJEB28875	Lymph node tissue	UK	Europe	-
ERR2818456	subsp. abscessus	DCC2	DCC	WGS	PRJEB28875	Lung tissue	UK	Europe	-
ERR2818457	subsp. abscessus	DCC2	DCC	WGS	PRJEB28875	sputum	UK	Europe	-
ERR2818458	subsp. abscessus	DCC2	DCC	WGS	PRJEB28875	bronchoalveolar lavage	UK	Europe	-
ERR2818459	subsp. abscessus	DCC2	DCC	WGS	PRJEB28875	Pleural Fluid	UK	Europe	-
ERR2818460	subsp. abscessus	DCC2	DCC	WGS	PRJEB28875	bronchoalveolar lavage	UK	Europe	-
ERR2818461	subsp. abscessus	DCC2	DCC	WGS	PRJEB28875	Pleural Fluid	UK	Europe	-
ERR2818462	subsp. abscessus	DCC2	DCC	WGS	PRJEB28875	Pleural Fluid	UK	Europe	-
ERR2818463	subsp. abscessus	DCC2	DCC	WGS	PRJEB28875	Drain site swab	UK	Europe	-
ERR2818464	subsp. abscessus	DCC2	DCC	WGS	PRJEB28875	Pleural Fluid	UK	Europe	-
ERR2818465	subsp. abscessus	DCC2	DCC	WGS	PRJEB28875	Pleural Fluid	UK	Europe	-
ERR2818466	subsp. abscessus	DCC2	DCC	WGS	PRJEB28875	Pleural Fluid	UK	Europe	-
SRR6388672	subsp. abscessus	DCC1	DCC	WGS	PRJNA420644	clinical sample	UK	Europe	Homo sapiens
SRR6388673	subsp. massiliense	DCC3	DCC	WGS	PRJNA420644	clinical sample	UK	Europe	Homo sapiens
SRR6388674	subsp. abscessus	DCC2	DCC	WGS	PRJNA420644	clinical sample	UK	Europe	Homo sapiens
SRR6388675	subsp. abscessus	DCC1	DCC	WGS	PRJNA420644	clinical sample	UK	Europe	Homo sapiens
SRR6388676	subsp. abscessus	NonDCC	NonDCC	WGS	PRJNA420644	clinical sample	UK	Europe	Homo sapiens
SRR6388677	subsp. abscessus	NonDCC	NonDCC	WGS	PRJNA420644	clinical sample	UK	Europe	Homo sapiens
SRR6388678	subsp. abscessus	NonDCC	NonDCC	WGS	PRJNA420644	clinical sample	UK	Europe	Homo sapiens
SRR6388679	subsp. abscessus	NonDCC	NonDCC	WGS	PRJNA420644	clinical sample	UK	Europe	Homo sapiens
SRR6388680	subsp. abscessus	DCC1	DCC	WGS	PRJNA420644	clinical sample	UK	Europe	Homo sapiens
SRR6388681	subsp. massiliense	DCC6	DCC	WGS	PRJNA420644	clinical sample	UK	Europe	Homo sapiens
SRR6388682	subsp. abscessus	NonDCC	NonDCC	WGS	PRJNA420644	clinical sample	UK	Europe	Homo sapiens
SRR6388683	subsp. abscessus	DCC1	DCC	WGS	PRJNA420644	clinical sample	UK	Europe	Homo sapiens
SRR6388684	subsp. abscessus	DCC4	DCC	WGS	PRJNA420644	clinical sample	UK	Europe	Homo sapiens
SRR6388685	subsp. abscessus	DCC2	DCC	WGS	PRJNA420644	clinical sample	UK	Europe	Homo sapiens
SRR6388686	subsp. abscessus	NonDCC	NonDCC	WGS	PRJNA420644	clinical sample	UK	Europe	Homo sapiens
SRR6388687	subsp. abscessus	DCC2	DCC	WGS	PRJNA420644	clinical sample	UK	Europe	Homo sapiens
SRR6388688	subsp. massiliense	DCC3	DCC	WGS	PRJNA420644	clinical sample	UK	Europe	Homo sapiens
SRR6388689	subsp. massiliense	DCC3	DCC	WGS	PRJNA420644	clinical sample	UK	Europe	Homo sapiens
SRR6388690	subsp. abscessus	NonDCC	NonDCC	WGS	PRJNA420644	clinical sample	UK	Europe	Homo sapiens
SRR6388691	subsp. abscessus	NonDCC	NonDCC	WGS	PRJNA420644	clinical sample	UK	Europe	Homo sapiens
SRR6388692	subsp. abscessus	NonDCC	NonDCC	WGS	PRJNA420644	clinical sample	UK	Europe	Homo sapiens
SRR6388693	subsp. abscessus	NonDCC	NonDCC	WGS	PRJNA420644	clinical sample	UK	Europe	Homo sapiens
SRR6388694	subsp. abscessus	NonDCC	NonDCC	WGS	PRJNA420644	clinical sample	UK	Europe	Homo sapiens
SRR6388695	subsp. massiliense	DCC3	DCC	WGS	PRJNA420644	clinical sample	UK	Europe	Homo sapiens
SRR6046318	subsp. massiliense	NonDCC	NonDCC	WGS	PRJNA401515	clinical sample	UK	Europe	Homo sapiens
SRR6388697	subsp. massiliense	NonDCC	NonDCC	WGS	PRJNA420644	clinical sample	UK	Europe	Homo sapiens
SRR6388698	subsp. massiliense	NonDCC	NonDCC	WGS	PRJNA420644	clinical sample	UK	Europe	Homo sapiens
SRR6388699	subsp. massiliense	DCC3	DCC	WGS	PRJNA420644	clinical sample	UK	Europe	Homo sapiens
SRR6388700	subsp. abscessus	NonDCC	NonDCC	WGS	PRJNA420644	clinical sample	UK	Europe	Homo sapiens
SRR6388701	subsp. abscessus	NonDCC	NonDCC	WGS	PRJNA420644	clinical sample	UK	Europe	Homo sapiens
SRR6388702	subsp. abscessus	NonDCC	NonDCC	WGS	PRJNA420644	clinical sample	UK	Europe	Homo sapiens
SRR6388703	subsp. massiliense	DCC6	DCC	WGS	PRJNA420644	clinical sample	UK	Europe	Homo sapiens
SRR6388704	subsp. abscessus	NonDCC	NonDCC	WGS	PRJNA420644	clinical sample	UK	Europe	Homo sapiens
SRR6388705	subsp. abscessus	NonDCC	NonDCC	WGS	PRJNA420644	clinical sample	UK	Europe	Homo sapiens
SRR6388706	subsp. massiliense	DCC7	DCC	WGS	PRJNA420644	clinical sample	UK	Europe	Homo sapiens
SRR6388707	subsp. abscessus	NonDCC	NonDCC	WGS	PRJNA420644	clinical sample	UK	Europe	Homo sapiens
SRR6388708	subsp. abscessus	DCC2	DCC	WGS	PRJNA420644	clinical sample	UK	Europe	Homo sapiens
SRR6388709	subsp. abscessus	NonDCC	NonDCC	WGS	PRJNA420644	clinical sample	UK	Europe	Homo sapiens
SRR6388710	subsp. bolletii	NonDCC	NonDCC	WGS	PRJNA420644	clinical sample	UK	Europe	Homo sapiens
SRR6388711	subsp. abscessus	NonDCC	NonDCC	WGS	PRJNA420644	clinical sample	UK	Europe	Homo sapiens
SRR6388712	subsp. massiliense	DCC6	DCC	WGS	PRJNA420644	clinical sample	UK	Europe	Homo sapiens
SRR6388713	subsp. abscessus	NonDCC	NonDCC	WGS	PRJNA420644	clinical sample	UK	Europe	Homo sapiens
SRR6388714	subsp. abscessus	DCC2	DCC	WGS	PRJNA420644	clinical sample	UK	Europe	Homo sapiens
SRR6388715	subsp. abscessus	NonDCC	NonDCC	WGS	PRJNA420644	clinical sample	UK	Europe	Homo sapiens
SRR6388716	subsp. abscessus	NonDCC	NonDCC	WGS	PRJNA420644	clinical sample	UK	Europe	Homo sapiens
SRR6388717	subsp. abscessus	NonDCC	NonDCC	WGS	PRJNA420644	clinical sample	UK	Europe	Homo sapiens
SRR6388718	subsp. abscessus	DCC2	DCC	WGS	PRJNA420644	clinical sample	UK	Europe	Homo sapiens
SRR6388719	subsp. abscessus	NonDCC	NonDCC	WGS	PRJNA420644	clinical sample	UK	Europe	Homo sapiens
SRR6388720	subsp. abscessus	NonDCC	NonDCC	WGS	PRJNA420644	clinical sample	UK	Europe	Homo sapiens
SRR6388721	subsp. abscessus	DCC4	DCC	WGS	PRJNA420644	clinical sample	UK	Europe	Homo sapiens
SRR6388722	subsp. massiliense	DCC3	DCC	WGS	PRJNA420644	clinical sample	UK	Europe	Homo sapiens
SRR6388723	subsp. abscessus	DCC2	DCC	WGS	PRJNA420644	clinical sample	UK	Europe	Homo sapiens
SRR6388724	subsp. abscessus	NonDCC	NonDCC	WGS	PRJNA420644	clinical sample	UK	Europe	Homo sapiens
SRR6388725	subsp. abscessus	DCC1	DCC	WGS	PRJNA420644	clinical sample	UK	Europe	Homo sapiens
SRR6388726	subsp. massiliense	NonDCC	NonDCC	WGS	PRJNA420644	clinical sample	UK	Europe	Homo sapiens
SRR6388727	subsp. abscessus	NonDCC	NonDCC	WGS	PRJNA420644	clinical sample	UK	Europe	Homo sapiens
SRR6388728	subsp. bolletii	NonDCC	NonDCC	WGS	PRJNA420644	clinical sample	UK	Europe	Homo sapiens
SRR6388729	subsp. abscessus	NonDCC	NonDCC	WGS	PRJNA420644	clinical sample	UK	Europe	Homo sapiens
SRR6388730	subsp. abscessus	DCC2	DCC	WGS	PRJNA420644	clinical sample	UK	Europe	Homo sapiens
SRR6388731	subsp. abscessus	NonDCC	NonDCC	WGS	PRJNA420644	clinical sample	UK	Europe	Homo sapiens
SRR6388732	subsp. abscessus	DCC1	DCC	WGS	PRJNA420644	clinical sample	UK	Europe	Homo sapiens
SRR6388733	subsp. abscessus	DCC1	DCC	WGS	PRJNA420644	clinical sample	UK	Europe	Homo sapiens
SRR6388734	subsp. abscessus	NonDCC	NonDCC	WGS	PRJNA420644	clinical sample	UK	Europe	Homo sapiens
SRR6388735	subsp. abscessus	DCC2	DCC	WGS	PRJNA420644	clinical sample	UK	Europe	Homo sapiens
SRR6388736	subsp. abscessus	NonDCC	NonDCC	WGS	PRJNA420644	clinical sample	UK	Europe	Homo sapiens
SRR6388737	subsp. abscessus	DCC2	DCC	WGS	PRJNA420644	clinical sample	UK	Europe	Homo sapiens
SRR6388738	subsp. massiliense	DCC3	DCC	WGS	PRJNA420644	clinical sample	UK	Europe	Homo sapiens
SRR6388739	subsp. abscessus	NonDCC	NonDCC	WGS	PRJNA420644	clinical sample	UK	Europe	Homo sapiens
SRR6388740	subsp. abscessus	DCC1	DCC	WGS	PRJNA420644	clinical sample	UK	Europe	Homo sapiens
SRR6388741	subsp. massiliense	DCC3	DCC	WGS	PRJNA420644	clinical sample	UK	Europe	Homo sapiens
SRR6388742	subsp. abscessus	DCC2	DCC	WGS	PRJNA420644	clinical sample	UK	Europe	Homo sapiens
SRR6388743	subsp. abscessus	DCC2	DCC	WGS	PRJNA420644	clinical sample	UK	Europe	Homo sapiens
SRR6388744	subsp. massiliense	DCC7	DCC	WGS	PRJNA420644	clinical sample	UK	Europe	Homo sapiens
SRR6388745	subsp. abscessus	DCC4	DCC	WGS	PRJNA420644	clinical sample	UK	Europe	Homo sapiens
SRR6388746	subsp. abscessus	DCC4	DCC	WGS	PRJNA420644	clinical sample	UK	Europe	Homo sapiens
SRR6388747	subsp. abscessus	NonDCC	NonDCC	WGS	PRJNA420644	clinical sample	UK	Europe	Homo sapiens
SRR6388748	subsp. abscessus	DCC1	DCC	WGS	PRJNA420644	clinical sample	UK	Europe	Homo sapiens
SRR6388749	subsp. massiliense	DCC7	DCC	WGS	PRJNA420644	clinical sample	UK	Europe	Homo sapiens
SRR6388750	subsp. abscessus	NonDCC	NonDCC	WGS	PRJNA420644	clinical sample	UK	Europe	Homo sapiens
SRR6388751	subsp. abscessus	DCC2	DCC	WGS	PRJNA420644	clinical sample	UK	Europe	Homo sapiens
SRR6388752	subsp. abscessus	DCC1	DCC	WGS	PRJNA420644	clinical sample	UK	Europe	Homo sapiens
SRR6388753	subsp. massiliense	DCC6	DCC	WGS	PRJNA420644	clinical sample	UK	Europe	Homo sapiens
SRR6388754	subsp. bolletii	NonDCC	NonDCC	WGS	PRJNA420644	clinical sample	UK	Europe	Homo sapiens
SRR6388755	subsp. abscessus	NonDCC	NonDCC	WGS	PRJNA420644	clinical sample	UK	Europe	Homo sapiens
SRR6388756	subsp. abscessus	NonDCC	NonDCC	WGS	PRJNA420644	clinical sample	UK	Europe	Homo sapiens
SRR6388757	subsp. abscessus	NonDCC	NonDCC	WGS	PRJNA420644	clinical sample	UK	Europe	Homo sapiens
SRR6388758	subsp. abscessus	NonDCC	NonDCC	WGS	PRJNA420644	clinical sample	UK	Europe	Homo sapiens
SRR6388759	subsp. abscessus	NonDCC	NonDCC	WGS	PRJNA420644	clinical sample	UK	Europe	Homo sapiens
SRR6388760	subsp. abscessus	NonDCC	NonDCC	WGS	PRJNA420644	clinical sample	UK	Europe	Homo sapiens
SRR6388761	subsp. massiliense	DCC6	DCC	WGS	PRJNA420644	clinical sample	UK	Europe	Homo sapiens
SRR6388762	subsp. abscessus	NonDCC	NonDCC	WGS	PRJNA420644	clinical sample	UK	Europe	Homo sapiens
SRR6388763	subsp. abscessus	DCC1	DCC	WGS	PRJNA420644	clinical sample	UK	Europe	Homo sapiens
SRR6388764	subsp. abscessus	NonDCC	NonDCC	WGS	PRJNA420644	clinical sample	UK	Europe	Homo sapiens
SRR6388765	subsp. abscessus	NonDCC	NonDCC	WGS	PRJNA420644	clinical sample	UK	Europe	Homo sapiens
SRR6388766	subsp. abscessus	NonDCC	NonDCC	WGS	PRJNA420644	clinical sample	UK	Europe	Homo sapiens
SRR6388767	subsp. abscessus	DCC1	DCC	WGS	PRJNA420644	clinical sample	UK	Europe	Homo sapiens
SRR6388768	subsp. abscessus	DCC1	DCC	WGS	PRJNA420644	clinical sample	UK	Europe	Homo sapiens
SRR6388769	subsp. massiliense	DCC3	DCC	WGS	PRJNA420644	clinical sample	UK	Europe	Homo sapiens
SRR6388770	subsp. abscessus	DCC1	DCC	WGS	PRJNA420644	clinical sample	UK	Europe	Homo sapiens
SRR6388771	subsp. abscessus	NonDCC	NonDCC	WGS	PRJNA420644	clinical sample	UK	Europe	Homo sapiens
SRR6388772	subsp. abscessus	NonDCC	NonDCC	WGS	PRJNA420644	clinical sample	UK	Europe	Homo sapiens
SRR6388773	subsp. abscessus	DCC1	DCC	WGS	PRJNA420644	clinical sample	UK	Europe	Homo sapiens
SRR6388774	subsp. massiliense	NonDCC	NonDCC	WGS	PRJNA420644	clinical sample	UK	Europe	Homo sapiens
SRR6388775	subsp. abscessus	DCC2	DCC	WGS	PRJNA420644	clinical sample	UK	Europe	Homo sapiens
SRR1735568	subsp. abscessus	NonDCC	NonDCC	WGS	PRJNA268101	sputum	UK	Europe	Homo sapiens
SRR1735575	subsp. abscessus	NonDCC	NonDCC	WGS	PRJNA268101	sputum	UK	Europe	Homo sapiens
SRR1735584	subsp. abscessus	NonDCC	NonDCC	WGS	PRJNA268101	sputum	UK	Europe	Homo sapiens
SRR1735606	subsp. abscessus	NonDCC	NonDCC	WGS	PRJNA268101	sputum	UK	Europe	Homo sapiens
SRR1735621	subsp. massiliense	DCC6	DCC	WGS	PRJNA268101	sputum	UK	Europe	Homo sapiens
SRR1735630	subsp. abscessus	DCC2	DCC	WGS	PRJNA268101	sputum	UK	Europe	Homo sapiens
SRR1735633	subsp. massiliense	DCC6	DCC	WGS	PRJNA268101	sputum	UK	Europe	Homo sapiens
SRR1735658	subsp. massiliense	DCC6	DCC	WGS	PRJNA268101	sputum	UK	Europe	Homo sapiens
SRR1735662	subsp. abscessus	NonDCC	NonDCC	WGS	PRJNA268101	sputum	UK	Europe	Homo sapiens
SRR1735687	subsp. massiliense	DCC6	DCC	WGS	PRJNA268101	sputum	UK	Europe	Homo sapiens
SRR1735688	subsp. abscessus	NonDCC	NonDCC	WGS	PRJNA268101	sputum	UK	Europe	Homo sapiens
SRR1735689	subsp. abscessus	NonDCC	NonDCC	WGS	PRJNA268101	sputum	UK	Europe	Homo sapiens
SRR1735690	subsp. abscessus	NonDCC	NonDCC	WGS	PRJNA268101	sputum	UK	Europe	Homo sapiens
SRR1735698	subsp. abscessus	DCC1	DCC	WGS	PRJNA268101	sputum	UK	Europe	Homo sapiens
SRR1735704	subsp. abscessus	DCC1	DCC	WGS	PRJNA268101	sputum	UK	Europe	Homo sapiens
ERR3198396	subsp. bolletii	NonDCC	NonDCC	WGS	PRJEB31559	Biopsy	UK	Europe	-
ERR3198397	subsp. massiliense	DCC6	DCC	WGS	PRJEB31559	sputum	UK	Europe	-
ERR3198398	subsp. abscessus	DCC4	DCC	WGS	PRJEB31559	sputum	UK	Europe	-
ERR3198399	subsp. massiliense	NonDCC	NonDCC	WGS	PRJEB31559	sputum	UK	Europe	-
ERR3198400	subsp. abscessus	NonDCC	NonDCC	WGS	PRJEB31559	sputum	UK	Europe	-
ERR3198405	subsp. abscessus	DCC1	DCC	WGS	PRJEB31559	sputum	UK	Europe	-
ERR3198406	subsp. abscessus	DCC1	DCC	WGS	PRJEB31559	sputum	UK	Europe	-
ERR3198408	subsp. abscessus	DCC2	DCC	WGS	PRJEB31559	sputum	UK	Europe	-
ERR3198409	subsp. abscessus	DCC1	DCC	WGS	PRJEB31559	sputum	UK	Europe	-
ERR3198410	subsp. massiliense	DCC3	DCC	WGS	PRJEB31559	BAL	UK	Europe	-
ERR3198411	subsp. massiliense	DCC3	DCC	WGS	PRJEB31559	sputum	UK	Europe	-
ERR3198412	subsp. abscessus	NonDCC	NonDCC	WGS	PRJEB31559	sputum	UK	Europe	-
ERR3198414	subsp. massiliense	DCC7	DCC	WGS	PRJEB31559	sputum	UK	Europe	-
ERR3198415	subsp. abscessus	DCC1	DCC	WGS	PRJEB31559	Biopsy	UK	Europe	-
ERR3198416	subsp. abscessus	NonDCC	NonDCC	WGS	PRJEB31559	sputum	UK	Europe	-
ERR3198417	subsp. abscessus	DCC1	DCC	WGS	PRJEB31559	sputum	UK	Europe	-
ERR3198418	subsp. abscessus	DCC1	DCC	WGS	PRJEB31559	Chest wound swab	UK	Europe	-
ERR3198419	subsp. abscessus	DCC1	DCC	WGS	PRJEB31559	sputum	UK	Europe	-
ERR3198421	subsp. abscessus	DCC1	DCC	WGS	PRJEB31559	sputum	UK	Europe	-
ERR3198422	subsp. abscessus	DCC1	DCC	WGS	PRJEB31559	sputum	UK	Europe	-
ERR3198425	subsp. abscessus	DCC1	DCC	WGS	PRJEB31559	sputum	UK	Europe	-
ERR3198426	subsp. abscessus	DCC1	DCC	WGS	PRJEB31559	Pleural Fluid	UK	Europe	-
ERR3198427	subsp. abscessus	NonDCC	DCC	WGS	PRJEB31559	Pus	UK	Europe	-
ERR3198428	subsp. abscessus	DCC1	DCC	WGS	PRJEB31559	blood	UK	Europe	-
ERR3198429	subsp. abscessus	DCC1	DCC	WGS	PRJEB31559	CSF	UK	Europe	-
ERR3198430	subsp. abscessus	DCC1	DCC	WGS	PRJEB31559	sputum	UK	Europe	-
ERR3198434	subsp. abscessus	DCC1	DCC	WGS	PRJEB31559	sputum	UK	Europe	-
ERR3198435	subsp. abscessus	DCC1	DCC	WGS	PRJEB31559	CSF	UK	Europe	-
ERR3198436	subsp. abscessus	DCC1	DCC	WGS	PRJEB31559	feces	UK	Europe	-
ERR3198437	subsp. abscessus	DCC1	DCC	WGS	PRJEB31559	feces	UK	Europe	-
ERR3198439	subsp. abscessus	DCC1	DCC	WGS	PRJEB31559	sputum	UK	Europe	-
ERR3198441	subsp. massiliense	DCC7	DCC	WGS	PRJEB31559	Lung tissue	UK	Europe	-
ERR3198443	subsp. massiliense	DCC7	DCC	WGS	PRJEB31559	sputum	UK	Europe	-
ERR3198444	subsp. massiliense	DCC7	DCC	WGS	PRJEB31559	Pleural Fluid	UK	Europe	-
ERR3198445	subsp. massiliense	DCC7	DCC	WGS	PRJEB31559	Pleural Fluid	UK	Europe	-
ERR3198447	subsp. massiliense	DCC7	DCC	WGS	PRJEB31559	Pleural Fluid	UK	Europe	-
ERR3198448	subsp. massiliense	DCC7	DCC	WGS	PRJEB31559	Pleural Fluid	UK	Europe	-
ERR3198450	subsp. abscessus	DCC2	DCC	WGS	PRJEB31559	sputum	UK	Europe	-
ERR3198452	subsp. abscessus	DCC2	DCC	WGS	PRJEB31559	Pleural Fluid	UK	Europe	-
ERR3198454	subsp. abscessus	DCC2	DCC	WGS	PRJEB31559	Lung tissue	UK	Europe	-
ERR3198455	subsp. abscessus	DCC2	DCC	WGS	PRJEB31559	Chest wound swab	UK	Europe	-
ERR3198457	subsp. abscessus	DCC2	DCC	WGS	PRJEB31559	Pleural Fluid	UK	Europe	-
ERR3198460	subsp. abscessus	DCC2	DCC	WGS	PRJEB31559	Chest wound swab	UK	Europe	-
ERR3198461	subsp. abscessus	DCC2	DCC	WGS	PRJEB31559	Pleural Fluid	UK	Europe	-
ERR3198463	subsp. abscessus	DCC2	DCC	WGS	PRJEB31559	BAL	UK	Europe	-
ERR3198464	subsp. abscessus	DCC2	DCC	WGS	PRJEB31559	Pleural Fluid	UK	Europe	-
ERR3198467	subsp. abscessus	DCC2	DCC	WGS	PRJEB31559	Pleural Fluid	UK	Europe	-
ERR3198468	subsp. abscessus	DCC2	DCC	WGS	PRJEB31559	Lymph node tissue	UK	Europe	-
ERR3198469	subsp. abscessus	DCC2	DCC	WGS	PRJEB31559	Lymph node tissue	UK	Europe	-
ERR3198470	subsp. abscessus	DCC2	DCC	WGS	PRJEB31559	Lymph node tissue	UK	Europe	-
ERR3198472	subsp. abscessus	DCC2	DCC	WGS	PRJEB31559	BAL	UK	Europe	-
ERR3198473	subsp. abscessus	DCC2	DCC	WGS	PRJEB31559	Pleural Fluid	UK	Europe	-
ERR3198476	subsp. abscessus	DCC2	DCC	WGS	PRJEB31559	sputum	UK	Europe	-
ERR3198477	subsp. abscessus	DCC2	DCC	WGS	PRJEB31559	BAL	UK	Europe	-
ERR3198479	subsp. abscessus	DCC2	DCC	WGS	PRJEB31559	Pleural Fluid	UK	Europe	-
ERR3198480	subsp. abscessus	NonDCC	NonDCC	WGS	PRJEB31559	BAL	UK	Europe	-
ERR3198481	subsp. abscessus	NonDCC	NonDCC	WGS	PRJEB31559	sputum	UK	Europe	-
ERR3198483	subsp. massiliense	DCC3	DCC	WGS	PRJEB31559	Lung tissue	UK	Europe	-
ERR3198484	subsp. massiliense	DCC3	DCC	WGS	PRJEB31559	Lung tissue	UK	Europe	-
ERR3198486	subsp. massiliense	DCC3	DCC	WGS	PRJEB31559	Lung tissue	UK	Europe	-
ERR3198488	subsp. massiliense	DCC3	DCC	WGS	PRJEB31559	Pleural Fluid	UK	Europe	-
ERR3198490	subsp. massiliense	DCC3	DCC	WGS	PRJEB31559	BAL	UK	Europe	-
ERR3198493	subsp. massiliense	DCC3	DCC	WGS	PRJEB31559	Lymph node tissue	UK	Europe	-
ERR3198494	subsp. massiliense	DCC3	DCC	WGS	PRJEB31559	Lymph node tissue	UK	Europe	-
ERR3198496	subsp. massiliense	DCC3	DCC	WGS	PRJEB31559	BAL	UK	Europe	-
ERR3198497	subsp. massiliense	DCC3	DCC	WGS	PRJEB31559	Chest wound swab	UK	Europe	-
ERR3198498	subsp. abscessus	DCC1	DCC	WGS	PRJEB31559	Chest wound swab	UK	Europe	-
ERR3198501	subsp. massiliense	DCC3	DCC	WGS	PRJEB31559	BAL	UK	Europe	-
ERR3198503	subsp. massiliense	DCC3	DCC	WGS	PRJEB31559	sputum	UK	Europe	-
ERR3198505	subsp. abscessus	DCC2	DCC	WGS	PRJEB31559	sputum	UK	Europe	-
ERR3198507	subsp. abscessus	DCC2	DCC	WGS	PRJEB31559	sputum	UK	Europe	-
ERR119082	subsp. massiliense	DCC3	DCC	WGS	PRJEB2779	sputum	UK	Europe	-
ERR119083	subsp. massiliense	DCC3	DCC	WGS	PRJEB2779	sputum	UK	Europe	-
ERR119084	subsp. massiliense	DCC3	DCC	WGS	PRJEB2779	sputum	UK	Europe	-
ERR119085	subsp. massiliense	DCC3	DCC	WGS	PRJEB2779	sputum	UK	Europe	-
ERR119086	subsp. massiliense	DCC3	DCC	WGS	PRJEB2779	sputum	UK	Europe	-
ERR119087	subsp. massiliense	DCC3	DCC	WGS	PRJEB2779	sputum	UK	Europe	-
ERR119088	subsp. massiliense	DCC3	DCC	WGS	PRJEB2779	sputum	UK	Europe	-
ERR119089	subsp. massiliense	DCC3	DCC	WGS	PRJEB2779	sputum	UK	Europe	-
ERR119090	subsp. massiliense	DCC3	DCC	WGS	PRJEB2779	sputum	UK	Europe	-
ERR119091	subsp. massiliense	DCC3	DCC	WGS	PRJEB2779	sputum	UK	Europe	-
ERR119092	subsp. massiliense	DCC3	DCC	WGS	PRJEB2779	sputum	UK	Europe	-
ERR119093	subsp. massiliense	DCC3	DCC	WGS	PRJEB2779	sputum	UK	Europe	-
ERR119094	subsp. massiliense	DCC3	DCC	WGS	PRJEB2779	sputum	UK	Europe	-
ERR119095	subsp. massiliense	NonDCC	NonDCC	WGS	PRJEB2779	sputum	UK	Europe	-
ERR119096	subsp. massiliense	DCC3	DCC	WGS	PRJEB2779	sputum	UK	Europe	-
ERR119097	subsp. bolletii	NonDCC	NonDCC	WGS	PRJEB2779	sputum	UK	Europe	-
ERR119098	subsp. abscessus	DCC2	DCC	WGS	PRJEB2779	sputum	UK	Europe	-
ERR119099	subsp. abscessus	DCC2	DCC	WGS	PRJEB2779	sputum	UK	Europe	-
ERR119100	subsp. abscessus	DCC2	DCC	WGS	PRJEB2779	sputum	UK	Europe	-
ERR119101	subsp. massiliense	DCC3	DCC	WGS	PRJEB2779	sputum	UK	Europe	-
ERR119102	subsp. abscessus	DCC4	DCC	WGS	PRJEB2779	sputum	UK	Europe	-
ERR119103	subsp. abscessus	DCC4	DCC	WGS	PRJEB2779	sputum	UK	Europe	-
ERR119104	subsp. massiliense	DCC3	DCC	WGS	PRJEB2779	sputum	UK	Europe	-
ERR119105	subsp. massiliense	DCC3	DCC	WGS	PRJEB2779	sputum	UK	Europe	-
ERR119106	subsp. massiliense	DCC3	DCC	WGS	PRJEB2779	sputum	UK	Europe	-
ERR119107	subsp. abscessus	NonDCC	NonDCC	WGS	PRJEB2779	sputum	UK	Europe	-
ERR119108	subsp. massiliense	DCC3	DCC	WGS	PRJEB2779	sputum	UK	Europe	-
ERR114965	subsp. abscessus	DCC1	DCC	WGS	PRJEB2779	sputum	UK	Europe	-
ERR114966	subsp. abscessus	DCC1	DCC	WGS	PRJEB2779	sputum	UK	Europe	-
ERR114967	subsp. abscessus	DCC2	DCC	WGS	PRJEB2779	sputum	UK	Europe	-
ERR114968	subsp. abscessus	DCC1	DCC	WGS	PRJEB2779	sputum	UK	Europe	-
ERR114970	subsp. massiliense	DCC3	DCC	WGS	PRJEB2779	sputum	UK	Europe	-
ERR114971	subsp. massiliense	DCC3	DCC	WGS	PRJEB2779	sputum	UK	Europe	-
ERR114972	subsp. abscessus	DCC2	DCC	WGS	PRJEB2779	sputum	UK	Europe	-
ERR114973	subsp. massiliense	DCC3	DCC	WGS	PRJEB2779	sputum	UK	Europe	-
ERR114974	subsp. abscessus	NonDCC	NonDCC	WGS	PRJEB2779	sputum	UK	Europe	-
ERR114975	subsp. abscessus	DCC2	DCC	WGS	PRJEB2779	sputum	UK	Europe	-
ERR114976	subsp. abscessus	DCC2	DCC	WGS	PRJEB2779	sputum	UK	Europe	-
ERR114977	subsp. bolletii	NonDCC	NonDCC	WGS	PRJEB2779	sputum	UK	Europe	-
ERR114978	subsp. bolletii	NonDCC	NonDCC	WGS	PRJEB2779	sputum	UK	Europe	-
ERR114979	subsp. bolletii	NonDCC	NonDCC	WGS	PRJEB2779	sputum	UK	Europe	-
ERR114980	subsp. massiliense	DCC3	DCC	WGS	PRJEB2779	sputum	UK	Europe	-
ERR114981	subsp. massiliense	DCC3	DCC	WGS	PRJEB2779	sputum	UK	Europe	-
ERR114982	subsp. massiliense	DCC3	DCC	WGS	PRJEB2779	sputum	UK	Europe	-
ERR114983	subsp. abscessus	DCC2	DCC	WGS	PRJEB2779	sputum	UK	Europe	-
ERR114984	subsp. abscessus	DCC1	DCC	WGS	PRJEB2779	sputum	UK	Europe	-
ERR114986	subsp. abscessus	NonDCC	NonDCC	WGS	PRJEB2779	sputum	UK	Europe	-
ERR114987	subsp. massiliense	DCC3	DCC	WGS	PRJEB2779	sputum	UK	Europe	-
ERR114988	subsp. massiliense	DCC3	DCC	WGS	PRJEB2779	sputum	UK	Europe	-
ERR114989	subsp. massiliense	DCC3	DCC	WGS	PRJEB2779	sputum	UK	Europe	-
ERR114990	subsp. massiliense	DCC3	DCC	WGS	PRJEB2779	sputum	UK	Europe	-
ERR114991	subsp. massiliense	DCC3	DCC	WGS	PRJEB2779	sputum	UK	Europe	-
ERR114992	subsp. massiliense	DCC3	DCC	WGS	PRJEB2779	sputum	UK	Europe	-
ERR114993	subsp. abscessus	DCC2	DCC	WGS	PRJEB2779	sputum	UK	Europe	-
ERR114994	subsp. abscessus	DCC2	DCC	WGS	PRJEB2779	sputum	UK	Europe	-
ERR114995	subsp. massiliense	DCC3	DCC	WGS	PRJEB2779	sputum	UK	Europe	-
ERR114996	subsp. abscessus	DCC2	DCC	WGS	PRJEB2779	sputum	UK	Europe	-
ERR114997	subsp. bolletii	NonDCC	NonDCC	WGS	PRJEB2779	sputum	UK	Europe	-
ERR114998	subsp. massiliense	DCC3	DCC	WGS	PRJEB2779	sputum	UK	Europe	-
ERR115000	subsp. abscessus	NonDCC	NonDCC	WGS	PRJEB2779	sputum	UK	Europe	-
ERR115001	subsp. massiliense	DCC3	DCC	WGS	PRJEB2779	sputum	UK	Europe	-
ERR115002	subsp. bolletii	NonDCC	NonDCC	WGS	PRJEB2779	sputum	UK	Europe	-
ERR115003	subsp. massiliense	DCC3	DCC	WGS	PRJEB2779	sputum	UK	Europe	-
ERR115004	subsp. abscessus	NonDCC	NonDCC	WGS	PRJEB2779	sputum	UK	Europe	-
ERR115005	subsp. abscessus	NonDCC	NonDCC	WGS	PRJEB2779	sputum	UK	Europe	-
ERR115006	subsp. abscessus	DCC2	DCC	WGS	PRJEB2779	sputum	UK	Europe	-
ERR115007	subsp. massiliense	NonDCC	NonDCC	WGS	PRJEB2779	sputum	UK	Europe	-
ERR115008	subsp. bolletii	NonDCC	NonDCC	WGS	PRJEB2779	sputum	UK	Europe	-
ERR115009	subsp. massiliense	DCC3	DCC	WGS	PRJEB2779	sputum	UK	Europe	-
ERR115010	subsp. abscessus	DCC2	DCC	WGS	PRJEB2779	sputum	UK	Europe	-
ERR115011	subsp. abscessus	DCC2	DCC	WGS	PRJEB2779	sputum	UK	Europe	-
ERR115012	subsp. massiliense	DCC3	DCC	WGS	PRJEB2779	sputum	UK	Europe	-
ERR115013	subsp. massiliense	DCC3	DCC	WGS	PRJEB2779	sputum	UK	Europe	-
ERR115014	subsp. massiliense	DCC3	DCC	WGS	PRJEB2779	sputum	UK	Europe	-
ERR115015	subsp. massiliense	DCC3	DCC	WGS	PRJEB2779	sputum	UK	Europe	-
ERR115016	subsp. massiliense	DCC3	DCC	WGS	PRJEB2779	sputum	UK	Europe	-
ERR115017	subsp. bolletii	NonDCC	NonDCC	WGS	PRJEB2779	sputum	UK	Europe	-
ERR115018	subsp. abscessus	DCC2	DCC	WGS	PRJEB2779	sputum	UK	Europe	-
ERR115019	subsp. massiliense	DCC3	DCC	WGS	PRJEB2779	sputum	UK	Europe	-
ERR115020	subsp. abscessus	NonDCC	NonDCC	WGS	PRJEB2779	sputum	UK	Europe	-
ERR115021	subsp. massiliense	DCC3	DCC	WGS	PRJEB2779	sputum	UK	Europe	-
ERR115022	subsp. massiliense	DCC3	DCC	WGS	PRJEB2779	sputum	UK	Europe	-
ERR115023	subsp. massiliense	DCC3	DCC	WGS	PRJEB2779	sputum	UK	Europe	-
ERR115024	subsp. abscessus	DCC2	DCC	WGS	PRJEB2779	sputum	UK	Europe	-
ERR115025	subsp. abscessus	DCC4	DCC	WGS	PRJEB2779	sputum	UK	Europe	-
ERR115026	subsp. abscessus	DCC2	DCC	WGS	PRJEB2779	sputum	UK	Europe	-
ERR115027	subsp. bolletii	NonDCC	NonDCC	WGS	PRJEB2779	sputum	UK	Europe	-
ERR115028	subsp. bolletii	NonDCC	NonDCC	WGS	PRJEB2779	sputum	UK	Europe	-
ERR115029	subsp. bolletii	NonDCC	NonDCC	WGS	PRJEB2779	sputum	UK	Europe	-
ERR115030	subsp. massiliense	NonDCC	NonDCC	WGS	PRJEB2779	sputum	UK	Europe	-
ERR115031	subsp. abscessus	DCC2	DCC	WGS	PRJEB2779	sputum	UK	Europe	-
ERR115032	subsp. abscessus	DCC2	DCC	WGS	PRJEB2779	sputum	UK	Europe	-
ERR115033	subsp. abscessus	DCC2	DCC	WGS	PRJEB2779	sputum	UK	Europe	-
ERR115034	subsp. massiliense	NonDCC	NonDCC	WGS	PRJEB2779	sputum	UK	Europe	-
ERR115035	subsp. abscessus	DCC2	DCC	WGS	PRJEB2779	sputum	UK	Europe	-
ERR115036	subsp. massiliense	DCC3	DCC	WGS	PRJEB2779	sputum	UK	Europe	-
ERR115037	subsp. massiliense	DCC3	DCC	WGS	PRJEB2779	sputum	UK	Europe	-
ERR115038	subsp. massiliense	DCC3	DCC	WGS	PRJEB2779	sputum	UK	Europe	-
ERR115039	subsp. abscessus	DCC2	DCC	WGS	PRJEB2779	sputum	UK	Europe	-
ERR115040	subsp. abscessus	NonDCC	NonDCC	WGS	PRJEB2779	sputum	UK	Europe	-
ERR115041	subsp. abscessus	DCC1	DCC	WGS	PRJEB2779	sputum	UK	Europe	-
ERR115042	subsp. massiliense	DCC3	DCC	WGS	PRJEB2779	sputum	UK	Europe	-
ERR115043	subsp. abscessus	DCC2	DCC	WGS	PRJEB2779	sputum	UK	Europe	-
ERR115044	subsp. massiliense	DCC3	DCC	WGS	PRJEB2779	sputum	UK	Europe	-
ERR115045	subsp. massiliense	DCC3	DCC	WGS	PRJEB2779	sputum	UK	Europe	-
ERR115046	subsp. abscessus	NonDCC	NonDCC	WGS	PRJEB2779	sputum	UK	Europe	-
ERR115047	subsp. abscessus	DCC2	DCC	WGS	PRJEB2779	sputum	UK	Europe	-
ERR115048	subsp. massiliense	DCC3	DCC	WGS	PRJEB2779	sputum	UK	Europe	-
ERR115049	subsp. abscessus	NonDCC	NonDCC	WGS	PRJEB2779	sputum	UK	Europe	-
ERR115050	subsp. massiliense	DCC3	DCC	WGS	PRJEB2779	sputum	UK	Europe	-
ERR115051	subsp. massiliense	DCC3	DCC	WGS	PRJEB2779	sputum	UK	Europe	-
ERR115052	subsp. massiliense	DCC6	DCC	WGS	PRJEB2779	sputum	UK	Europe	-
ERR115053	subsp. massiliense	DCC3	DCC	WGS	PRJEB2779	sputum	UK	Europe	-
ERR115054	subsp. abscessus	NonDCC	NonDCC	WGS	PRJEB2779	sputum	UK	Europe	-
ERR115055	subsp. massiliense	DCC3	DCC	WGS	PRJEB2779	sputum	UK	Europe	-
ERR115056	subsp. massiliense	DCC3	DCC	WGS	PRJEB2779	sputum	UK	Europe	-
ERR115057	subsp. massiliense	DCC3	DCC	WGS	PRJEB2779	sputum	UK	Europe	-
ERR115058	subsp. massiliense	DCC3	DCC	WGS	PRJEB2779	sputum	UK	Europe	-
ERR115059	subsp. massiliense	DCC3	DCC	WGS	PRJEB2779	sputum	UK	Europe	-
ERR115060	subsp. massiliense	DCC3	DCC	WGS	PRJEB2779	sputum	UK	Europe	-
ERR115061	subsp. massiliense	DCC3	DCC	WGS	PRJEB2779	sputum	UK	Europe	-
ERR115062	subsp. massiliense	DCC3	DCC	WGS	PRJEB2779	sputum	UK	Europe	-
ERR115063	subsp. bolletii	NonDCC	NonDCC	WGS	PRJEB2779	sputum	UK	Europe	-
ERR115064	subsp. massiliense	DCC3	DCC	WGS	PRJEB2779	sputum	UK	Europe	-
ERR115065	subsp. massiliense	DCC3	DCC	WGS	PRJEB2779	sputum	UK	Europe	-
ERR115066	subsp. abscessus	DCC2	DCC	WGS	PRJEB2779	sputum	UK	Europe	-
ERR115067	subsp. massiliense	DCC3	DCC	WGS	PRJEB2779	sputum	UK	Europe	-
ERR115068	subsp. massiliense	DCC3	DCC	WGS	PRJEB2779	sputum	UK	Europe	-
ERR115069	subsp. massiliense	DCC3	DCC	WGS	PRJEB2779	sputum	UK	Europe	-
ERR115070	subsp. abscessus	DCC2	DCC	WGS	PRJEB2779	sputum	UK	Europe	-
ERR115071	subsp. massiliense	DCC3	DCC	WGS	PRJEB2779	sputum	UK	Europe	-
ERR115072	subsp. massiliense	DCC3	DCC	WGS	PRJEB2779	sputum	UK	Europe	-
ERR115073	subsp. massiliense	DCC3	DCC	WGS	PRJEB2779	sputum	UK	Europe	-
ERR115074	subsp. massiliense	DCC3	DCC	WGS	PRJEB2779	sputum	UK	Europe	-
ERR115075	subsp. massiliense	DCC3	DCC	WGS	PRJEB2779	sputum	UK	Europe	-
ERR115076	subsp. massiliense	DCC3	DCC	WGS	PRJEB2779	sputum	UK	Europe	-
ERR115077	subsp. abscessus	NonDCC	NonDCC	WGS	PRJEB2779	sputum	UK	Europe	-
ERR115078	subsp. massiliense	DCC3	DCC	WGS	PRJEB2779	sputum	UK	Europe	-
ERR115079	subsp. abscessus	NonDCC	NonDCC	WGS	PRJEB2779	sputum	UK	Europe	-
ERR115080	subsp. massiliense	DCC3	DCC	WGS	PRJEB2779	sputum	UK	Europe	-
ERR115081	subsp. massiliense	NonDCC	NonDCC	WGS	PRJEB2779	sputum	UK	Europe	-
ERR115082	subsp. massiliense	DCC3	DCC	WGS	PRJEB2779	sputum	UK	Europe	-
ERR115083	subsp. massiliense	DCC3	DCC	WGS	PRJEB2779	sputum	UK	Europe	-
ERR115084	subsp. massiliense	DCC3	DCC	WGS	PRJEB2779	sputum	UK	Europe	-
ERR115085	subsp. massiliense	DCC3	DCC	WGS	PRJEB2779	sputum	UK	Europe	-
ERR115086	subsp. massiliense	DCC3	DCC	WGS	PRJEB2779	sputum	UK	Europe	-
ERR115087	subsp. massiliense	DCC3	DCC	WGS	PRJEB2779	sputum	UK	Europe	-
ERR115088	subsp. massiliense	DCC3	DCC	WGS	PRJEB2779	sputum	UK	Europe	-
ERR115089	subsp. massiliense	DCC3	DCC	WGS	PRJEB2779	sputum	UK	Europe	-
ERR115090	subsp. massiliense	DCC3	DCC	WGS	PRJEB2779	sputum	UK	Europe	-
ERR115091	subsp. abscessus	NonDCC	NonDCC	WGS	PRJEB2779	sputum	UK	Europe	-
ERR115092	subsp. massiliense	DCC3	DCC	WGS	PRJEB2779	sputum	UK	Europe	-
ERR115093	subsp. massiliense	DCC3	DCC	WGS	PRJEB2779	sputum	UK	Europe	-
ERR115094	subsp. abscessus	DCC2	DCC	WGS	PRJEB2779	sputum	UK	Europe	-
ERR115095	subsp. bolletii	NonDCC	NonDCC	WGS	PRJEB2779	sputum	UK	Europe	-
ERR115096	subsp. abscessus	DCC2	DCC	WGS	PRJEB2779	sputum	UK	Europe	-
ERR115097	subsp. abscessus	DCC2	DCC	WGS	PRJEB2779	sputum	UK	Europe	-
ERR115098	subsp. massiliense	DCC3	DCC	WGS	PRJEB2779	sputum	UK	Europe	-
ERR115099	subsp. massiliense	DCC3	DCC	WGS	PRJEB2779	sputum	UK	Europe	-
ERR115100	subsp. massiliense	DCC3	DCC	WGS	PRJEB2779	sputum	UK	Europe	-
ERR115101	subsp. massiliense	DCC3	DCC	WGS	PRJEB2779	sputum	UK	Europe	-
ERR115102	subsp. abscessus	NonDCC	NonDCC	WGS	PRJEB2779	sputum	UK	Europe	-
ERR115103	subsp. bolletii	NonDCC	NonDCC	WGS	PRJEB2779	sputum	UK	Europe	-
ERR115104	subsp. abscessus	NonDCC	NonDCC	WGS	PRJEB2779	sputum	UK	Europe	-
ERR115105	subsp. massiliense	DCC3	DCC	WGS	PRJEB2779	sputum	UK	Europe	-
ERR115106	subsp. bolletii	NonDCC	NonDCC	WGS	PRJEB2779	sputum	UK	Europe	-
ERR115107	subsp. massiliense	DCC3	DCC	WGS	PRJEB2779	sputum	UK	Europe	-
ERR115108	subsp. massiliense	DCC3	DCC	WGS	PRJEB2779	sputum	UK	Europe	-
ERR233332	subsp. abscessus	NonDCC	NonDCC	WGS	PRJEB1520	Pulmonary	UK	Europe	Homo sapiens
ERR233333	subsp. bolletii	NonDCC	NonDCC	WGS	PRJEB1520	Pulmonary	UK	Europe	Homo sapiens
ERR233334	subsp. bolletii	NonDCC	NonDCC	WGS	PRJEB1520	Pulmonary	UK	Europe	Homo sapiens
ERR233335	subsp. bolletii	NonDCC	NonDCC	WGS	PRJEB1520	Pulmonary	UK	Europe	Homo sapiens
ERR233336	subsp. abscessus	NonDCC	NonDCC	WGS	PRJEB1520	Pulmonary	UK	Europe	Homo sapiens
ERR233337	subsp. abscessus	NonDCC	NonDCC	WGS	PRJEB1520	Pulmonary	UK	Europe	Homo sapiens
ERR14657966	subsp. abscessus	NonDCC	NonDCC	WGS	PRJEB60958	-	UK	Europe	-
ERR14657967	subsp. abscessus	NonDCC	NonDCC	WGS	PRJEB60958	-	UK	Europe	-
ERR14657968	subsp. abscessus	NonDCC	NonDCC	WGS	PRJEB60958	-	UK	Europe	-
ERR14657969	subsp. abscessus	NonDCC	NonDCC	WGS	PRJEB60958	-	UK	Europe	-
ERR14657970	subsp. abscessus	NonDCC	NonDCC	WGS	PRJEB60958	-	UK	Europe	-
ERR14657971	subsp. abscessus	NonDCC	NonDCC	WGS	PRJEB60958	-	UK	Europe	-
ERR14657972	subsp. abscessus	NonDCC	NonDCC	WGS	PRJEB60958	-	UK	Europe	-
ERR14657973	subsp. abscessus	NonDCC	NonDCC	WGS	PRJEB60958	-	UK	Europe	-
ERR14657974	subsp. abscessus	NonDCC	NonDCC	WGS	PRJEB60958	-	UK	Europe	-
ERR14657975	subsp. abscessus	NonDCC	NonDCC	WGS	PRJEB60958	-	UK	Europe	-
ERR14657976	subsp. abscessus	NonDCC	NonDCC	WGS	PRJEB60958	-	UK	Europe	-
ERR14657977	subsp. abscessus	NonDCC	NonDCC	WGS	PRJEB60958	-	UK	Europe	-
ERR14657978	subsp. abscessus	NonDCC	NonDCC	WGS	PRJEB60958	-	UK	Europe	-
ERR14657979	subsp. abscessus	NonDCC	NonDCC	WGS	PRJEB60958	-	UK	Europe	-
ERR14657980	subsp. abscessus	NonDCC	NonDCC	WGS	PRJEB60958	-	UK	Europe	-
ERR14657981	subsp. abscessus	NonDCC	NonDCC	WGS	PRJEB60958	-	UK	Europe	-
ERR14657982	subsp. abscessus	NonDCC	NonDCC	WGS	PRJEB60958	-	UK	Europe	-
ERR14657983	subsp. abscessus	NonDCC	NonDCC	WGS	PRJEB60958	-	UK	Europe	-
ERR14657984	subsp. abscessus	NonDCC	NonDCC	WGS	PRJEB60958	-	UK	Europe	-
ERR14657985	subsp. abscessus	NonDCC	NonDCC	WGS	PRJEB60958	-	UK	Europe	-
ERR14657986	subsp. abscessus	NonDCC	NonDCC	WGS	PRJEB60958	-	UK	Europe	-
ERR14657987	subsp. abscessus	NonDCC	NonDCC	WGS	PRJEB60958	-	UK	Europe	-
ERR14657988	subsp. abscessus	NonDCC	NonDCC	WGS	PRJEB60958	-	UK	Europe	-
ERR14657989	subsp. abscessus	NonDCC	NonDCC	WGS	PRJEB60958	-	UK	Europe	-
SRR6044789	subsp. bolletii	NonDCC	NonDCC	WGS	PRJNA401515	clinical sample	UK	Europe	Homo sapiens
SRR6044795	subsp. abscessus	NonDCC	NonDCC	WGS	PRJNA401515	clinical sample	UK	Europe	Homo sapiens
SRR6044820	subsp. abscessus	NonDCC	NonDCC	WGS	PRJNA401515	clinical sample	UK	Europe	Homo sapiens
SRR6044880	subsp. abscessus	DCC1	DCC	WGS	PRJNA401515	clinical sample	UK	Europe	Homo sapiens
SRR6044900	subsp. abscessus	DCC4	DCC	WGS	PRJNA401515	clinical sample	UK	Europe	Homo sapiens
SRR6044902	subsp. abscessus	NonDCC	NonDCC	WGS	PRJNA401515	clinical sample	UK	Europe	Homo sapiens
SRR6044926	subsp. abscessus	NonDCC	NonDCC	WGS	PRJNA401515	clinical sample	UK	Europe	Homo sapiens
SRR6044934	subsp. abscessus	NonDCC	NonDCC	WGS	PRJNA401515	clinical sample	UK	Europe	Homo sapiens
SRR6044979	subsp. abscessus	DCC1	DCC	WGS	PRJNA401515	clinical sample	UK	Europe	Homo sapiens
SRR6045007	subsp. massiliense	DCC3	DCC	WGS	PRJNA401515	clinical sample	UK	Europe	Homo sapiens
SRR6045011	subsp. abscessus	NonDCC	NonDCC	WGS	PRJNA401515	clinical sample	UK	Europe	Homo sapiens
SRR6045069	subsp. abscessus	NonDCC	NonDCC	WGS	PRJNA401515	clinical sample	UK	Europe	Homo sapiens
SRR6045076	subsp. bolletii	NonDCC	NonDCC	WGS	PRJNA401515	clinical sample	UK	Europe	Homo sapiens
SRR6045114	subsp. abscessus	DCC1	DCC	WGS	PRJNA401515	clinical sample	UK	Europe	Homo sapiens
SRR6045118	subsp. massiliense	NonDCC	NonDCC	WGS	PRJNA401515	clinical sample	UK	Europe	Homo sapiens
SRR6045196	subsp. abscessus	NonDCC	NonDCC	WGS	PRJNA401515	clinical sample	UK	Europe	Homo sapiens
SRR6045227	subsp. abscessus	NonDCC	NonDCC	WGS	PRJNA401515	clinical sample	UK	Europe	Homo sapiens
SRR6045268	subsp. massiliense	DCC3	DCC	WGS	PRJNA401515	clinical sample	UK	Europe	Homo sapiens
SRR6045270	subsp. abscessus	NonDCC	NonDCC	WGS	PRJNA401515	clinical sample	UK	Europe	Homo sapiens
SRR6045282	subsp. abscessus	DCC2	DCC	WGS	PRJNA401515	clinical sample	UK	Europe	Homo sapiens
SRR6045315	subsp. bolletii	NonDCC	NonDCC	WGS	PRJNA401515	clinical sample	UK	Europe	Homo sapiens
SRR6045329	subsp. massiliense	NonDCC	NonDCC	WGS	PRJNA401515	clinical sample	UK	Europe	Homo sapiens
SRR6045330	subsp. abscessus	DCC1	DCC	WGS	PRJNA401515	clinical sample	UK	Europe	Homo sapiens
SRR6045345	subsp. abscessus	DCC1	DCC	WGS	PRJNA401515	clinical sample	UK	Europe	Homo sapiens
SRR6045353	subsp. bolletii	NonDCC	NonDCC	WGS	PRJNA401515	clinical sample	UK	Europe	Homo sapiens
SRR6045361	subsp. abscessus	NonDCC	NonDCC	WGS	PRJNA401515	clinical sample	UK	Europe	Homo sapiens
SRR6045364	subsp. abscessus	NonDCC	NonDCC	WGS	PRJNA401515	clinical sample	UK	Europe	Homo sapiens
SRR6045370	subsp. bolletii	NonDCC	NonDCC	WGS	PRJNA401515	clinical sample	UK	Europe	Homo sapiens
SRR6045373	subsp. abscessus	NonDCC	NonDCC	WGS	PRJNA401515	clinical sample	UK	Europe	Homo sapiens
SRR6045389	subsp. abscessus	DCC5	DCC	WGS	PRJNA401515	clinical sample	UK	Europe	Homo sapiens
SRR6045416	subsp. massiliense	NonDCC	NonDCC	WGS	PRJNA401515	clinical sample	UK	Europe	Homo sapiens
SRR6045426	subsp. abscessus	NonDCC	NonDCC	WGS	PRJNA401515	clinical sample	UK	Europe	Homo sapiens
SRR6045440	subsp. massiliense	DCC3	DCC	WGS	PRJNA401515	clinical sample	UK	Europe	Homo sapiens
SRR6045443	subsp. abscessus	NonDCC	NonDCC	WGS	PRJNA401515	clinical sample	UK	Europe	Homo sapiens
SRR12051537	subsp. massiliense	NonDCC	NonDCC	WGS	PRJNA319839	respiratory	USA	North America	Homo sapiens
SRR6045497	subsp. abscessus	DCC2	DCC	WGS	PRJNA401515	clinical sample	UK	Europe	Homo sapiens
SRR6045506	subsp. massiliense	DCC7	DCC	WGS	PRJNA401515	clinical sample	UK	Europe	Homo sapiens
SRR6045513	subsp. bolletii	NonDCC	NonDCC	WGS	PRJNA401515	clinical sample	UK	Europe	Homo sapiens
SRR6045518	subsp. abscessus	NonDCC	NonDCC	WGS	PRJNA401515	clinical sample	UK	Europe	Homo sapiens
SRR6045524	subsp. massiliense	DCC3	DCC	WGS	PRJNA401515	clinical sample	UK	Europe	Homo sapiens
SRR6045525	subsp. abscessus	DCC1	DCC	WGS	PRJNA401515	clinical sample	UK	Europe	Homo sapiens
SRR6045527	subsp. massiliense	NonDCC	NonDCC	WGS	PRJNA401515	clinical sample	UK	Europe	Homo sapiens
SRR6045566	subsp. abscessus	DCC2	DCC	WGS	PRJNA401515	clinical sample	UK	Europe	Homo sapiens
SRR6045567	subsp. bolletii	NonDCC	NonDCC	WGS	PRJNA401515	clinical sample	UK	Europe	Homo sapiens
SRR6045589	subsp. bolletii	NonDCC	NonDCC	WGS	PRJNA401515	clinical sample	UK	Europe	Homo sapiens
SRR6045596	subsp. abscessus	DCC4	DCC	WGS	PRJNA401515	clinical sample	UK	Europe	Homo sapiens
SRR6045598	subsp. abscessus	DCC1	DCC	WGS	PRJNA401515	clinical sample	UK	Europe	Homo sapiens
SRR6045632	subsp. abscessus	NonDCC	NonDCC	WGS	PRJNA401515	clinical sample	UK	Europe	Homo sapiens
SRR6045633	subsp. abscessus	NonDCC	NonDCC	WGS	PRJNA401515	clinical sample	UK	Europe	Homo sapiens
SRR6045649	subsp. bolletii	NonDCC	NonDCC	WGS	PRJNA401515	clinical sample	UK	Europe	Homo sapiens
SRR6045662	subsp. bolletii	NonDCC	NonDCC	WGS	PRJNA401515	clinical sample	UK	Europe	Homo sapiens
SRR6045663	subsp. abscessus	DCC4	DCC	WGS	PRJNA401515	clinical sample	UK	Europe	Homo sapiens
SRR6045668	subsp. abscessus	DCC2	DCC	WGS	PRJNA401515	clinical sample	UK	Europe	Homo sapiens
SRR6045687	subsp. massiliense	DCC3	DCC	WGS	PRJNA401515	clinical sample	UK	Europe	Homo sapiens
SRR6045695	subsp. abscessus	NonDCC	NonDCC	WGS	PRJNA401515	clinical sample	UK	Europe	Homo sapiens
SRR6045697	subsp. bolletii	NonDCC	NonDCC	WGS	PRJNA401515	clinical sample	UK	Europe	Homo sapiens
SRR6045700	subsp. abscessus	NonDCC	NonDCC	WGS	PRJNA401515	clinical sample	UK	Europe	Homo sapiens
SRR6045701	subsp. abscessus	DCC1	DCC	WGS	PRJNA401515	clinical sample	UK	Europe	Homo sapiens
SRR6045724	subsp. abscessus	DCC2	DCC	WGS	PRJNA401515	clinical sample	UK	Europe	Homo sapiens
SRR6045725	subsp. massiliense	DCC3	DCC	WGS	PRJNA401515	clinical sample	UK	Europe	Homo sapiens
SRR6045738	subsp. bolletii	NonDCC	NonDCC	WGS	PRJNA401515	clinical sample	UK	Europe	Homo sapiens
SRR6045748	subsp. abscessus	DCC2	DCC	WGS	PRJNA401515	clinical sample	UK	Europe	Homo sapiens
SRR6045755	subsp. abscessus	NonDCC	NonDCC	WGS	PRJNA401515	clinical sample	UK	Europe	Homo sapiens
SRR6045771	subsp. abscessus	NonDCC	NonDCC	WGS	PRJNA401515	clinical sample	UK	Europe	Homo sapiens
SRR6045813	subsp. abscessus	DCC2	DCC	WGS	PRJNA401515	clinical sample	UK	Europe	Homo sapiens
SRR6045823	subsp. massiliense	DCC3	DCC	WGS	PRJNA401515	clinical sample	UK	Europe	Homo sapiens
SRR6045829	subsp. massiliense	DCC3	DCC	WGS	PRJNA401515	clinical sample	UK	Europe	Homo sapiens
ERR374162	subsp. massiliense	NonDCC	NonDCC	WGS	PRJEB2779	-	-	Others	-
SRR6045881	subsp. abscessus	NonDCC	NonDCC	WGS	PRJNA401515	clinical sample	UK	Europe	Homo sapiens
SRR6045884	subsp. massiliense	NonDCC	NonDCC	WGS	PRJNA401515	clinical sample	UK	Europe	Homo sapiens
SRR6045886	subsp. abscessus	NonDCC	NonDCC	WGS	PRJNA401515	clinical sample	UK	Europe	Homo sapiens
SRR6045889	subsp. abscessus	NonDCC	NonDCC	WGS	PRJNA401515	clinical sample	UK	Europe	Homo sapiens
SRR6045898	subsp. massiliense	DCC3	DCC	WGS	PRJNA401515	clinical sample	UK	Europe	Homo sapiens
SRR6045906	subsp. abscessus	NonDCC	NonDCC	WGS	PRJNA401515	clinical sample	UK	Europe	Homo sapiens
SRR6045917	subsp. abscessus	DCC1	DCC	WGS	PRJNA401515	clinical sample	UK	Europe	Homo sapiens
SRR6045937	subsp. massiliense	DCC6	DCC	WGS	PRJNA401515	clinical sample	UK	Europe	Homo sapiens
SRR6045954	subsp. abscessus	DCC4	DCC	WGS	PRJNA401515	clinical sample	UK	Europe	Homo sapiens
SRR6045964	subsp. abscessus	DCC4	DCC	WGS	PRJNA401515	clinical sample	UK	Europe	Homo sapiens
SRR6045969	subsp. abscessus	DCC2	DCC	WGS	PRJNA401515	clinical sample	UK	Europe	Homo sapiens
SRR6045974	subsp. abscessus	DCC1	DCC	WGS	PRJNA401515	clinical sample	UK	Europe	Homo sapiens
SRR6045995	subsp. abscessus	NonDCC	NonDCC	WGS	PRJNA401515	clinical sample	UK	Europe	Homo sapiens
SRR6046006	subsp. bolletii	NonDCC	NonDCC	WGS	PRJNA401515	clinical sample	UK	Europe	Homo sapiens
SRR6046008	subsp. abscessus	NonDCC	NonDCC	WGS	PRJNA401515	clinical sample	UK	Europe	Homo sapiens
SRR6046027	subsp. massiliense	NonDCC	NonDCC	WGS	PRJNA401515	clinical sample	UK	Europe	Homo sapiens
SRR6046031	subsp. massiliense	DCC3	DCC	WGS	PRJNA401515	clinical sample	UK	Europe	Homo sapiens
SRR6046041	subsp. bolletii	NonDCC	NonDCC	WGS	PRJNA401515	clinical sample	UK	Europe	Homo sapiens
SRR6046043	subsp. abscessus	NonDCC	NonDCC	WGS	PRJNA401515	clinical sample	UK	Europe	Homo sapiens
SRR6046061	subsp. abscessus	NonDCC	NonDCC	WGS	PRJNA401515	clinical sample	UK	Europe	Homo sapiens
SRR6046069	subsp. abscessus	NonDCC	NonDCC	WGS	PRJNA401515	clinical sample	UK	Europe	Homo sapiens
SRR6046086	subsp. abscessus	NonDCC	NonDCC	WGS	PRJNA401515	clinical sample	UK	Europe	Homo sapiens
SRR6046108	subsp. abscessus	DCC2	DCC	WGS	PRJNA401515	clinical sample	UK	Europe	Homo sapiens
SRR6046123	subsp. bolletii	NonDCC	NonDCC	WGS	PRJNA401515	clinical sample	UK	Europe	Homo sapiens
SRR6046132	subsp. abscessus	DCC2	DCC	WGS	PRJNA401515	clinical sample	UK	Europe	Homo sapiens
SRR6046143	subsp. abscessus	DCC1	DCC	WGS	PRJNA401515	clinical sample	UK	Europe	Homo sapiens
SRR6046166	subsp. massiliense	NonDCC	NonDCC	WGS	PRJNA401515	clinical sample	UK	Europe	Homo sapiens
SRR6046203	subsp. bolletii	NonDCC	NonDCC	WGS	PRJNA401515	clinical sample	UK	Europe	Homo sapiens
SRR6046215	subsp. abscessus	NonDCC	NonDCC	WGS	PRJNA401515	clinical sample	UK	Europe	Homo sapiens
SRR6046265	subsp. massiliense	DCC3	DCC	WGS	PRJNA401515	clinical sample	UK	Europe	Homo sapiens
SRR6046272	subsp. abscessus	NonDCC	NonDCC	WGS	PRJNA401515	clinical sample	UK	Europe	Homo sapiens
SRR6046274	subsp. abscessus	DCC2	DCC	WGS	PRJNA401515	clinical sample	UK	Europe	Homo sapiens
SRR6046286	subsp. massiliense	DCC3	DCC	WGS	PRJNA401515	clinical sample	UK	Europe	Homo sapiens
SRR6046296	subsp. abscessus	NonDCC	NonDCC	WGS	PRJNA401515	clinical sample	UK	Europe	Homo sapiens
SRR6046312	subsp. abscessus	NonDCC	NonDCC	WGS	PRJNA401515	clinical sample	UK	Europe	Homo sapiens
ERR374164	subsp. massiliense	NonDCC	NonDCC	WGS	PRJEB2779	-	-	Others	-
SRR6046319	subsp. bolletii	NonDCC	NonDCC	WGS	PRJNA401515	clinical sample	UK	Europe	Homo sapiens
SRR6046326	subsp. abscessus	DCC1	DCC	WGS	PRJNA401515	clinical sample	UK	Europe	Homo sapiens
SRR6046340	subsp. abscessus	NonDCC	NonDCC	WGS	PRJNA401515	clinical sample	UK	Europe	Homo sapiens
SRR6046365	subsp. abscessus	NonDCC	NonDCC	WGS	PRJNA401515	clinical sample	UK	Europe	Homo sapiens
SRR6046370	subsp. abscessus	DCC2	DCC	WGS	PRJNA401515	clinical sample	UK	Europe	Homo sapiens
SRR6046386	subsp. abscessus	DCC1	DCC	WGS	PRJNA401515	clinical sample	UK	Europe	Homo sapiens
SRR6046392	subsp. abscessus	NonDCC	NonDCC	WGS	PRJNA401515	clinical sample	UK	Europe	Homo sapiens
SRR6046393	subsp. abscessus	DCC1	DCC	WGS	PRJNA401515	clinical sample	UK	Europe	Homo sapiens
SRR6046401	subsp. abscessus	NonDCC	NonDCC	WGS	PRJNA401515	clinical sample	UK	Europe	Homo sapiens
SRR6046406	subsp. abscessus	DCC4	DCC	WGS	PRJNA401515	clinical sample	UK	Europe	Homo sapiens
SRR6046437	subsp. abscessus	NonDCC	NonDCC	WGS	PRJNA401515	clinical sample	UK	Europe	Homo sapiens
SRR6046443	subsp. abscessus	DCC4	DCC	WGS	PRJNA401515	clinical sample	UK	Europe	Homo sapiens
SRR6046445	subsp. abscessus	DCC2	DCC	WGS	PRJNA401515	clinical sample	UK	Europe	Homo sapiens
SRR6046449	subsp. massiliense	DCC7	DCC	WGS	PRJNA401515	clinical sample	UK	Europe	Homo sapiens
SRR6046452	subsp. bolletii	NonDCC	NonDCC	WGS	PRJNA401515	clinical sample	UK	Europe	Homo sapiens
SRR6046455	subsp. abscessus	NonDCC	NonDCC	WGS	PRJNA401515	clinical sample	UK	Europe	Homo sapiens
SRR6046473	subsp. abscessus	DCC4	DCC	WGS	PRJNA401515	clinical sample	UK	Europe	Homo sapiens
SRR6046491	subsp. abscessus	DCC1	DCC	WGS	PRJNA401515	clinical sample	UK	Europe	Homo sapiens
SRR6046500	subsp. abscessus	DCC4	DCC	WGS	PRJNA401515	clinical sample	UK	Europe	Homo sapiens
SRR6046527	subsp. abscessus	DCC2	DCC	WGS	PRJNA401515	clinical sample	UK	Europe	Homo sapiens
SRR6046554	subsp. abscessus	NonDCC	NonDCC	WGS	PRJNA401515	clinical sample	UK	Europe	Homo sapiens
SRR6046559	subsp. abscessus	NonDCC	NonDCC	WGS	PRJNA401515	clinical sample	UK	Europe	Homo sapiens
SRR6046570	subsp. abscessus	NonDCC	NonDCC	WGS	PRJNA401515	clinical sample	UK	Europe	Homo sapiens
SRR6046584	subsp. abscessus	DCC2	DCC	WGS	PRJNA401515	clinical sample	UK	Europe	Homo sapiens
SRR6046595	subsp. abscessus	NonDCC	NonDCC	WGS	PRJNA401515	clinical sample	UK	Europe	Homo sapiens
SRR6046599	subsp. abscessus	DCC5	DCC	WGS	PRJNA401515	clinical sample	UK	Europe	Homo sapiens
SRR6046621	subsp. abscessus	NonDCC	NonDCC	WGS	PRJNA401515	clinical sample	UK	Europe	Homo sapiens
SRR6046622	subsp. abscessus	DCC2	DCC	WGS	PRJNA401515	clinical sample	UK	Europe	Homo sapiens
SRR6046625	subsp. abscessus	DCC1	DCC	WGS	PRJNA401515	clinical sample	UK	Europe	Homo sapiens
SRR6046648	subsp. abscessus	NonDCC	NonDCC	WGS	PRJNA401515	clinical sample	UK	Europe	Homo sapiens
SRR6046653	subsp. abscessus	NonDCC	NonDCC	WGS	PRJNA401515	clinical sample	UK	Europe	Homo sapiens
SRR6046704	subsp. abscessus	NonDCC	NonDCC	WGS	PRJNA401515	clinical sample	UK	Europe	Homo sapiens
SRR6046707	subsp. abscessus	DCC2	DCC	WGS	PRJNA401515	clinical sample	UK	Europe	Homo sapiens
SRR6046712	subsp. abscessus	NonDCC	NonDCC	WGS	PRJNA401515	clinical sample	UK	Europe	Homo sapiens
SRR6046714	subsp. abscessus	DCC1	DCC	WGS	PRJNA401515	clinical sample	UK	Europe	Homo sapiens
SRR6046719	subsp. abscessus	DCC1	DCC	WGS	PRJNA401515	clinical sample	UK	Europe	Homo sapiens
SRR6046727	subsp. abscessus	DCC1	DCC	WGS	PRJNA401515	clinical sample	UK	Europe	Homo sapiens
SRR6046745	subsp. abscessus	NonDCC	NonDCC	WGS	PRJNA401515	clinical sample	UK	Europe	Homo sapiens
SRR6046751	subsp. abscessus	NonDCC	NonDCC	WGS	PRJNA401515	clinical sample	UK	Europe	Homo sapiens
SRR6046770	subsp. abscessus	DCC1	DCC	WGS	PRJNA401515	clinical sample	UK	Europe	Homo sapiens
SRR6046777	subsp. abscessus	DCC1	DCC	WGS	PRJNA401515	clinical sample	UK	Europe	Homo sapiens
SRR6046788	subsp. abscessus	DCC1	DCC	WGS	PRJNA401515	clinical sample	UK	Europe	Homo sapiens
SRR6046789	subsp. abscessus	NonDCC	NonDCC	WGS	PRJNA401515	clinical sample	UK	Europe	Homo sapiens
SRR6046795	subsp. abscessus	DCC4	DCC	WGS	PRJNA401515	clinical sample	UK	Europe	Homo sapiens
SRR6046798	subsp. abscessus	NonDCC	NonDCC	WGS	PRJNA401515	clinical sample	UK	Europe	Homo sapiens
SRR6046808	subsp. abscessus	DCC2	DCC	WGS	PRJNA401515	clinical sample	UK	Europe	Homo sapiens
SRR6046813	subsp. abscessus	NonDCC	NonDCC	WGS	PRJNA401515	clinical sample	UK	Europe	Homo sapiens
SRR6046826	subsp. massiliense	DCC6	DCC	WGS	PRJNA401515	clinical sample	UK	Europe	Homo sapiens
SRR6046836	subsp. abscessus	DCC1	DCC	WGS	PRJNA401515	clinical sample	UK	Europe	Homo sapiens
SRR6046856	subsp. massiliense	DCC3	DCC	WGS	PRJNA401515	clinical sample	UK	Europe	Homo sapiens
SRR6046866	subsp. abscessus	DCC1	DCC	WGS	PRJNA401515	clinical sample	UK	Europe	Homo sapiens
SRR6046882	subsp. massiliense	DCC3	DCC	WGS	PRJNA401515	clinical sample	UK	Europe	Homo sapiens
SRR6046884	subsp. abscessus	NonDCC	NonDCC	WGS	PRJNA401515	clinical sample	UK	Europe	Homo sapiens
SRR6046896	subsp. massiliense	DCC7	DCC	WGS	PRJNA401515	clinical sample	UK	Europe	Homo sapiens
SRR6046911	subsp. bolletii	NonDCC	NonDCC	WGS	PRJNA401515	clinical sample	UK	Europe	Homo sapiens
SRR6046912	subsp. abscessus	DCC5	DCC	WGS	PRJNA401515	clinical sample	UK	Europe	Homo sapiens
SRR6046915	subsp. bolletii	NonDCC	NonDCC	WGS	PRJNA401515	clinical sample	UK	Europe	Homo sapiens
SRR6046918	subsp. abscessus	DCC2	DCC	WGS	PRJNA401515	clinical sample	UK	Europe	Homo sapiens
SRR6046920	subsp. bolletii	NonDCC	NonDCC	WGS	PRJNA401515	clinical sample	UK	Europe	Homo sapiens
SRR6046921	subsp. abscessus	NonDCC	NonDCC	WGS	PRJNA401515	clinical sample	UK	Europe	Homo sapiens
SRR4011161	subsp. abscessus	NonDCC	NonDCC	WGS	PRJNA302362	broncho-alveolar lavage	UK	Europe	Homo sapiens
ERR13499646	subsp. abscessus	NonDCC	NonDCC	WGS	PRJEB64488	-	USA	North America	-
ERR13499652	subsp. abscessus	DCC1	DCC	WGS	PRJEB64488	-	USA	North America	-
ERR13499657	subsp. abscessus	NonDCC	NonDCC	WGS	PRJEB64488	-	USA	North America	-
ERR13499647	subsp. abscessus	DCC1	DCC	WGS	PRJEB64488	-	USA	North America	-
ERR13499648	subsp. abscessus	NonDCC	NonDCC	WGS	PRJEB64488	-	USA	North America	-
ERR13499650	subsp. abscessus	NonDCC	NonDCC	WGS	PRJEB64488	-	USA	North America	-
ERR13499651	subsp. abscessus	DCC1	DCC	WGS	PRJEB64488	-	USA	North America	-
ERR13499653	subsp. abscessus	NonDCC	NonDCC	WGS	PRJEB64488	-	USA	North America	-
ERR13499658	subsp. abscessus	DCC1	DCC	WGS	PRJEB64488	-	USA	North America	-
ERR13499659	subsp. abscessus	DCC1	DCC	WGS	PRJEB64488	-	USA	North America	-
ERR13499654	subsp. abscessus	NonDCC	NonDCC	WGS	PRJEB64488	-	USA	North America	-
ERR13499655	subsp. abscessus	NonDCC	NonDCC	WGS	PRJEB64488	-	USA	North America	-
ERR13499656	subsp. abscessus	NonDCC	NonDCC	WGS	PRJEB64488	-	USA	North America	-
SRR24927422	subsp. abscessus	NonDCC	NonDCC	WGS	PRJNA315990	missing	USA	North America	Homo sapiens
SRR24927423	subsp. abscessus	NonDCC	NonDCC	WGS	PRJNA315990	missing	USA	North America	Homo sapiens
SRR24927424	subsp. abscessus	NonDCC	NonDCC	WGS	PRJNA315990	missing	USA	North America	Homo sapiens
SRR24927425	subsp. abscessus	NonDCC	NonDCC	WGS	PRJNA315990	missing	USA	North America	Homo sapiens
SRR24927426	subsp. abscessus	NonDCC	NonDCC	WGS	PRJNA315990	missing	USA	North America	Homo sapiens
SRR24927427	subsp. abscessus	NonDCC	NonDCC	WGS	PRJNA315990	missing	USA	North America	Homo sapiens
SRR24927428	subsp. abscessus	NonDCC	NonDCC	WGS	PRJNA315990	missing	USA	North America	Homo sapiens
SRR24927429	subsp. abscessus	NonDCC	NonDCC	WGS	PRJNA315990	missing	USA	North America	Homo sapiens
SRR24927430	subsp. massiliense	NonDCC	NonDCC	WGS	PRJNA315990	missing	USA	North America	Homo sapiens
SRR24927431	subsp. abscessus	NonDCC	NonDCC	WGS	PRJNA315990	missing	USA	North America	Homo sapiens
SRR24927432	subsp. abscessus	NonDCC	NonDCC	WGS	PRJNA315990	missing	USA	North America	Homo sapiens
SRR24927433	subsp. abscessus	NonDCC	NonDCC	WGS	PRJNA315990	missing	USA	North America	Homo sapiens
SRR24927434	subsp. abscessus	NonDCC	NonDCC	WGS	PRJNA315990	missing	USA	North America	Homo sapiens
SRR24927435	subsp. abscessus	NonDCC	NonDCC	WGS	PRJNA315990	missing	USA	North America	Homo sapiens
SRR24927436	subsp. abscessus	NonDCC	NonDCC	WGS	PRJNA315990	missing	USA	North America	Homo sapiens
SRR24927437	subsp. abscessus	NonDCC	NonDCC	WGS	PRJNA315990	missing	USA	North America	Homo sapiens
SRR24927438	subsp. abscessus	DCC1	DCC	WGS	PRJNA315990	missing	USA	North America	Homo sapiens
SRR24927439	subsp. abscessus	NonDCC	NonDCC	WGS	PRJNA315990	missing	USA	North America	Homo sapiens
SRR24927440	subsp. abscessus	NonDCC	NonDCC	WGS	PRJNA315990	missing	USA	North America	Homo sapiens
SRR24927441	subsp. abscessus	NonDCC	NonDCC	WGS	PRJNA315990	missing	USA	North America	Homo sapiens
SRR24927442	subsp. abscessus	DCC1	DCC	WGS	PRJNA315990	missing	USA	North America	Homo sapiens
SRR24927443	subsp. abscessus	DCC1	DCC	WGS	PRJNA315990	missing	USA	North America	Homo sapiens
SRR24927444	subsp. abscessus	DCC1	DCC	WGS	PRJNA315990	missing	USA	North America	Homo sapiens
ERR13499649	subsp. abscessus	DCC1	DCC	WGS	PRJEB64488	-	USA	North America	-
SRR25131479	subsp. abscessus	NonDCC	NonDCC	WGS	PRJNA542112	Left lower abdomen	USA	North America	Homo sapiens
SRR25131480	subsp. abscessus	NonDCC	NonDCC	WGS	PRJNA542112	environmental	USA	North America	-
SRR25131481	subsp. abscessus	NonDCC	NonDCC	WGS	PRJNA542112	environmental	USA	North America	-
SRR25131482	subsp. abscessus	NonDCC	NonDCC	WGS	PRJNA542112	environmental	USA	North America	-
SRR30933956	subsp. abscessus	DCC1	DCC	WGS	PRJNA542112	sputum	USA	North America	Homo sapiens
SRR30933961	subsp. massiliense	DCC6	DCC	WGS	PRJNA542112	sputum	USA	North America	Homo sapiens
SRR30933962	subsp. massiliense	DCC6	DCC	WGS	PRJNA542112	sputum	USA	North America	Homo sapiens
SRR30933963	subsp. abscessus	NonDCC	NonDCC	WGS	PRJNA542112	sputum	USA	North America	Homo sapiens
SRR30933971	subsp. abscessus	NonDCC	NonDCC	WGS	PRJNA542112	sputum	USA	North America	Homo sapiens
SRR29263859	subsp. abscessus	NonDCC	NonDCC	WGS	PRJNA1119444	CF Sputum	USA	North America	Homo sapiens
SRR29263860	subsp. abscessus	NonDCC	NonDCC	WGS	PRJNA1119444	CF Sputum	USA	North America	Homo sapiens
SRR29263861	subsp. abscessus	NonDCC	NonDCC	WGS	PRJNA1119444	CF Sputum	USA	North America	Homo sapiens
SRR29263862	subsp. abscessus	DCC4	DCC	WGS	PRJNA1119444	CF Sputum	USA	North America	Homo sapiens
SRR29263863	subsp. abscessus	NonDCC	NonDCC	WGS	PRJNA1119444	CF Sputum	USA	North America	Homo sapiens
SRR29263864	subsp. abscessus	DCC1	DCC	WGS	PRJNA1119444	CF Sputum	USA	North America	Homo sapiens
SRR29263865	subsp. abscessus	DCC1	DCC	WGS	PRJNA1119444	CF Sputum	USA	North America	Homo sapiens
SRR29263866	subsp. abscessus	DCC1	DCC	WGS	PRJNA1119444	CF Sputum	USA	North America	Homo sapiens
SRR29263867	subsp. abscessus	NonDCC	NonDCC	WGS	PRJNA1119444	CF Sputum	USA	North America	Homo sapiens
SRR29263868	subsp. abscessus	DCC1	DCC	WGS	PRJNA1119444	CF Sputum	USA	North America	Homo sapiens
SRR29263869	subsp. abscessus	DCC1	DCC	WGS	PRJNA1119444	CF Sputum	USA	North America	Homo sapiens
SRR29263870	subsp. abscessus	NonDCC	NonDCC	WGS	PRJNA1119444	CF Sputum	USA	North America	Homo sapiens
SRR29263871	subsp. abscessus	DCC1	DCC	WGS	PRJNA1119444	CF Sputum	USA	North America	Homo sapiens
SRR29263872	subsp. abscessus	DCC1	DCC	WGS	PRJNA1119444	CF Sputum	USA	North America	Homo sapiens
SRR29263873	subsp. abscessus	NonDCC	NonDCC	WGS	PRJNA1119444	CF Sputum	USA	North America	Homo sapiens
SRR29263874	subsp. abscessus	NonDCC	NonDCC	WGS	PRJNA1119444	CF Sputum	USA	North America	Homo sapiens
SRR29263875	subsp. abscessus	DCC1	DCC	WGS	PRJNA1119444	CF Sputum	USA	North America	Homo sapiens
SRR29263876	subsp. abscessus	DCC1	DCC	WGS	PRJNA1119444	CF Sputum	USA	North America	Homo sapiens
SRR29263877	subsp. abscessus	NonDCC	NonDCC	WGS	PRJNA1119444	CF Sputum	USA	North America	Homo sapiens
SRR29263878	subsp. abscessus	DCC1	DCC	WGS	PRJNA1119444	CF Sputum	USA	North America	Homo sapiens
SRR29263879	subsp. abscessus	DCC1	DCC	WGS	PRJNA1119444	CF Sputum	USA	North America	Homo sapiens
SRR29263880	subsp. abscessus	NonDCC	NonDCC	WGS	PRJNA1119444	CF Sputum	USA	North America	Homo sapiens
SRR29263881	subsp. abscessus	DCC4	DCC	WGS	PRJNA1119444	CF Sputum	USA	North America	Homo sapiens
SRR29263882	subsp. abscessus	NonDCC	NonDCC	WGS	PRJNA1119444	CF Sputum	USA	North America	Homo sapiens
SRR29263883	subsp. abscessus	DCC1	DCC	WGS	PRJNA1119444	CF Sputum	USA	North America	Homo sapiens
SRR29263884	subsp. abscessus	DCC1	DCC	WGS	PRJNA1119444	CF Sputum	USA	North America	Homo sapiens
SRR29263885	subsp. abscessus	DCC1	DCC	WGS	PRJNA1119444	CF Sputum	USA	North America	Homo sapiens
SRR29263886	subsp. abscessus	DCC1	DCC	WGS	PRJNA1119444	CF Sputum	USA	North America	Homo sapiens
SRR29263887	subsp. abscessus	DCC1	DCC	WGS	PRJNA1119444	CF Sputum	USA	North America	Homo sapiens
SRR29263888	subsp. abscessus	NonDCC	NonDCC	WGS	PRJNA1119444	CF Sputum	USA	North America	Homo sapiens
SRR29263889	subsp. abscessus	NonDCC	NonDCC	WGS	PRJNA1119444	CF Sputum	USA	North America	Homo sapiens
SRR29263890	subsp. abscessus	NonDCC	NonDCC	WGS	PRJNA1119444	CF Sputum	USA	North America	Homo sapiens
SRR29263891	subsp. abscessus	NonDCC	NonDCC	WGS	PRJNA1119444	CF Sputum	USA	North America	Homo sapiens
SRR29263892	subsp. abscessus	NonDCC	NonDCC	WGS	PRJNA1119444	CF Sputum	USA	North America	Homo sapiens
SRR29263893	subsp. abscessus	NonDCC	NonDCC	WGS	PRJNA1119444	CF Sputum	USA	North America	Homo sapiens
SRR29263894	subsp. abscessus	DCC4	DCC	WGS	PRJNA1119444	CF Sputum	USA	North America	Homo sapiens
SRR29263895	subsp. abscessus	NonDCC	NonDCC	WGS	PRJNA1119444	CF Sputum	USA	North America	Homo sapiens
SRR29263896	subsp. abscessus	NonDCC	NonDCC	WGS	PRJNA1119444	CF Sputum	USA	North America	Homo sapiens
SRR29263897	subsp. abscessus	NonDCC	NonDCC	WGS	PRJNA1119444	CF Sputum	USA	North America	Homo sapiens
SRR29263898	subsp. abscessus	DCC1	DCC	WGS	PRJNA1119444	CF Sputum	USA	North America	Homo sapiens
SRR29263899	subsp. abscessus	DCC1	DCC	WGS	PRJNA1119444	CF Sputum	USA	North America	Homo sapiens
SRR29263900	subsp. abscessus	DCC1	DCC	WGS	PRJNA1119444	CF Sputum	USA	North America	Homo sapiens
SRR29263901	subsp. abscessus	DCC1	DCC	WGS	PRJNA1119444	CF Sputum	USA	North America	Homo sapiens
SRR29263902	subsp. abscessus	DCC1	DCC	WGS	PRJNA1119444	CF Sputum	USA	North America	Homo sapiens
SRR29263903	subsp. abscessus	DCC1	DCC	WGS	PRJNA1119444	CF Sputum	USA	North America	Homo sapiens
SRR29263904	subsp. abscessus	DCC1	DCC	WGS	PRJNA1119444	CF Sputum	USA	North America	Homo sapiens
SRR29263905	subsp. abscessus	DCC1	DCC	WGS	PRJNA1119444	CF Sputum	USA	North America	Homo sapiens
SRR29263906	subsp. abscessus	NonDCC	NonDCC	WGS	PRJNA1119444	CF Sputum	USA	North America	Homo sapiens
SRR29263907	subsp. abscessus	DCC1	DCC	WGS	PRJNA1119444	CF Sputum	USA	North America	Homo sapiens
SRR29263908	subsp. abscessus	NonDCC	NonDCC	WGS	PRJNA1119444	CF Sputum	USA	North America	Homo sapiens
SRR29263909	subsp. abscessus	DCC1	DCC	WGS	PRJNA1119444	CF Sputum	USA	North America	Homo sapiens
SRR29263910	subsp. abscessus	DCC1	DCC	WGS	PRJNA1119444	CF Sputum	USA	North America	Homo sapiens
SRR29263911	subsp. abscessus	DCC1	DCC	WGS	PRJNA1119444	CF Sputum	USA	North America	Homo sapiens
SRR29263912	subsp. abscessus	NonDCC	NonDCC	WGS	PRJNA1119444	CF Sputum	USA	North America	Homo sapiens
SRR29263913	subsp. abscessus	NonDCC	NonDCC	WGS	PRJNA1119444	CF Sputum	USA	North America	Homo sapiens
SRR29263914	subsp. abscessus	NonDCC	NonDCC	WGS	PRJNA1119444	CF Sputum	USA	North America	Homo sapiens
SRR29263915	subsp. abscessus	DCC1	DCC	WGS	PRJNA1119444	CF Sputum	USA	North America	Homo sapiens
SRR29263916	subsp. abscessus	DCC1	DCC	WGS	PRJNA1119444	CF Sputum	USA	North America	Homo sapiens
SRR29263917	subsp. abscessus	NonDCC	NonDCC	WGS	PRJNA1119444	CF Sputum	USA	North America	Homo sapiens
SRR29263918	subsp. abscessus	DCC1	DCC	WGS	PRJNA1119444	CF Sputum	USA	North America	Homo sapiens
SRR29263919	subsp. abscessus	NonDCC	NonDCC	WGS	PRJNA1119444	CF Sputum	USA	North America	Homo sapiens
SRR29263920	subsp. abscessus	DCC1	DCC	WGS	PRJNA1119444	CF Sputum	USA	North America	Homo sapiens
SRR29263921	subsp. abscessus	DCC1	DCC	WGS	PRJNA1119444	CF Sputum	USA	North America	Homo sapiens
SRR29263922	subsp. abscessus	DCC1	DCC	WGS	PRJNA1119444	CF Sputum	USA	North America	Homo sapiens
SRR29263923	subsp. abscessus	NonDCC	NonDCC	WGS	PRJNA1119444	CF Sputum	USA	North America	Homo sapiens
SRR29263924	subsp. abscessus	NonDCC	NonDCC	WGS	PRJNA1119444	CF Sputum	USA	North America	Homo sapiens
SRR29263925	subsp. abscessus	DCC4	DCC	WGS	PRJNA1119444	CF Sputum	USA	North America	Homo sapiens
SRR29263926	subsp. abscessus	DCC1	DCC	WGS	PRJNA1119444	CF Sputum	USA	North America	Homo sapiens
SRR29068346	subsp. abscessus	NonDCC	NonDCC	WGS	PRJNA542112	Skin/Soft tissue	USA	North America	Homo sapiens
SRR29068365	subsp. abscessus	NonDCC	NonDCC	WGS	PRJNA542112	Skin/Soft tissue	USA	North America	Homo sapiens
SRR29068367	subsp. abscessus	NonDCC	NonDCC	WGS	PRJNA542112	lymph node	USA	North America	Homo sapiens
SRR29068371	subsp. abscessus	NonDCC	NonDCC	WGS	PRJNA542112	Extrapulmonary-Other	USA	North America	Homo sapiens
SRR25635768	subsp. massiliense	NonDCC	NonDCC	WGS	PRJNA996741	Respiratory\, Lower\, Sputum-Expectorated Collected 8/20/2021	USA	North America	Homo sapiens
SRR17196457	subsp. abscessus	NonDCC	NonDCC	WGS	PRJNA319839	sputum	USA	North America	Homo sapiens
SRR21595817	subsp. abscessus	DCC1	DCC	WGS	PRJNA857686	human	USA	North America	Homo sapiens
SRR21595928	subsp. abscessus	NonDCC	NonDCC	WGS	PRJNA857686	human	USA	North America	Homo sapiens
SRR14736581	subsp. massiliense	DCC3	DCC	WGS	PRJNA734948	Not available	USA	North America	Homo sapiens
SRR14736582	subsp. abscessus	DCC2	DCC	WGS	PRJNA734948	Not available	USA	North America	Homo sapiens
SRR14736583	subsp. abscessus	DCC2	DCC	WGS	PRJNA734948	Not available	USA	North America	Homo sapiens
SRR14736584	subsp. abscessus	DCC2	DCC	WGS	PRJNA734948	Not available	USA	North America	Homo sapiens
SRR14736585	subsp. abscessus	DCC2	DCC	WGS	PRJNA734948	Not available	USA	North America	Homo sapiens
SRR14736593	subsp. abscessus	DCC2	DCC	WGS	PRJNA734948	Not available	USA	North America	Homo sapiens
SRR14736604	subsp. abscessus	DCC2	DCC	WGS	PRJNA734948	Not available	USA	North America	Homo sapiens
SRR14736615	subsp. abscessus	DCC2	DCC	WGS	PRJNA734948	Not available	USA	North America	Homo sapiens
SRR14736621	subsp. massiliense	DCC3	DCC	WGS	PRJNA734948	Not available	USA	North America	Homo sapiens
SRR14736622	subsp. massiliense	DCC3	DCC	WGS	PRJNA734948	Not available	USA	North America	Homo sapiens
SRR14736623	subsp. massiliense	DCC3	DCC	WGS	PRJNA734948	Not available	USA	North America	Homo sapiens
SRR14736624	subsp. massiliense	DCC3	DCC	WGS	PRJNA734948	Not available	USA	North America	Homo sapiens
SRR14736625	subsp. massiliense	DCC3	DCC	WGS	PRJNA734948	Not available	USA	North America	Homo sapiens
SRR14736626	subsp. abscessus	NonDCC	NonDCC	WGS	PRJNA734948	Not available	USA	North America	Homo sapiens
SRR14736627	subsp. abscessus	NonDCC	NonDCC	WGS	PRJNA734948	Not available	USA	North America	Homo sapiens
SRR21939472	subsp. massiliense	DCC3	DCC	WGS	PRJNA882917	sputum	USA	North America	Homo sapiens
SRR21939473	subsp. massiliense	DCC3	DCC	WGS	PRJNA882917	sputum	USA	North America	Homo sapiens
SRR21939474	subsp. abscessus	NonDCC	NonDCC	WGS	PRJNA882917	sputum	USA	North America	Homo sapiens
SRR21939475	subsp. abscessus	NonDCC	NonDCC	WGS	PRJNA882917	sputum	USA	North America	Homo sapiens
SRR21939476	subsp. abscessus	NonDCC	NonDCC	WGS	PRJNA882917	sputum	USA	North America	Homo sapiens
SRR21939477	subsp. abscessus	NonDCC	NonDCC	WGS	PRJNA882917	sputum	USA	North America	Homo sapiens
SRR21939478	subsp. abscessus	NonDCC	NonDCC	WGS	PRJNA882917	sputum	USA	North America	Homo sapiens
SRR21939479	subsp. abscessus	NonDCC	NonDCC	WGS	PRJNA882917	sputum	USA	North America	Homo sapiens
SRR21939480	subsp. massiliense	DCC3	DCC	WGS	PRJNA882917	sputum	USA	North America	Homo sapiens
SRR21939481	subsp. abscessus	NonDCC	NonDCC	WGS	PRJNA882917	sputum	USA	North America	Homo sapiens
SRR21939482	subsp. abscessus	NonDCC	NonDCC	WGS	PRJNA882917	sputum	USA	North America	Homo sapiens
SRR21939483	subsp. massiliense	DCC3	DCC	WGS	PRJNA882917	sputum	USA	North America	Homo sapiens
SRR21939484	subsp. massiliense	NonDCC	NonDCC	WGS	PRJNA882917	sputum	USA	North America	Homo sapiens
SRR21939485	subsp. massiliense	NonDCC	NonDCC	WGS	PRJNA882917	sputum	USA	North America	Homo sapiens
SRR21939486	subsp. massiliense	DCC3	DCC	WGS	PRJNA882917	sputum	USA	North America	Homo sapiens
SRR21939487	subsp. abscessus	DCC1	DCC	WGS	PRJNA882917	sputum	USA	North America	Homo sapiens
SRR21939488	subsp. abscessus	DCC1	DCC	WGS	PRJNA882917	sputum	USA	North America	Homo sapiens
SRR21939489	subsp. abscessus	DCC1	DCC	WGS	PRJNA882917	sputum	USA	North America	Homo sapiens
SRR21939490	subsp. abscessus	DCC1	DCC	WGS	PRJNA882917	sputum	USA	North America	Homo sapiens
SRR21939491	subsp. abscessus	DCC1	DCC	WGS	PRJNA882917	sputum	USA	North America	Homo sapiens
SRR21939492	subsp. abscessus	DCC1	DCC	WGS	PRJNA882917	sputum	USA	North America	Homo sapiens
SRR21939493	subsp. abscessus	DCC1	DCC	WGS	PRJNA882917	sputum	USA	North America	Homo sapiens
SRR21939494	subsp. abscessus	NonDCC	NonDCC	WGS	PRJNA882917	sputum	USA	North America	Homo sapiens
SRR21939495	subsp. massiliense	NonDCC	NonDCC	WGS	PRJNA882917	sputum	USA	North America	Homo sapiens
SRR21939496	subsp. abscessus	NonDCC	NonDCC	WGS	PRJNA882917	sputum	USA	North America	Homo sapiens
SRR21939497	subsp. abscessus	NonDCC	NonDCC	WGS	PRJNA882917	sputum	USA	North America	Homo sapiens
SRR21939498	subsp. abscessus	NonDCC	NonDCC	WGS	PRJNA882917	sputum	USA	North America	Homo sapiens
SRR21939499	subsp. abscessus	NonDCC	NonDCC	WGS	PRJNA882917	sputum	USA	North America	Homo sapiens
SRR21939500	subsp. abscessus	NonDCC	NonDCC	WGS	PRJNA882917	sputum	USA	North America	Homo sapiens
SRR21939501	subsp. abscessus	NonDCC	NonDCC	WGS	PRJNA882917	sputum	USA	North America	Homo sapiens
SRR21939502	subsp. abscessus	NonDCC	NonDCC	WGS	PRJNA882917	sputum	USA	North America	Homo sapiens
SRR21939503	subsp. abscessus	NonDCC	NonDCC	WGS	PRJNA882917	sputum	USA	North America	Homo sapiens
SRR21939504	subsp. abscessus	DCC1	DCC	WGS	PRJNA882917	sputum	USA	North America	Homo sapiens
SRR21939505	subsp. abscessus	DCC1	DCC	WGS	PRJNA882917	sputum	USA	North America	Homo sapiens
SRR21939506	subsp. massiliense	NonDCC	NonDCC	WGS	PRJNA882917	sputum	USA	North America	Homo sapiens
SRR21939507	subsp. abscessus	NonDCC	NonDCC	WGS	PRJNA882917	sputum	USA	North America	Homo sapiens
SRR21939508	subsp. abscessus	NonDCC	NonDCC	WGS	PRJNA882917	sputum	USA	North America	Homo sapiens
SRR21939509	subsp. abscessus	NonDCC	NonDCC	WGS	PRJNA882917	sputum	USA	North America	Homo sapiens
SRR21939510	subsp. abscessus	DCC1	DCC	WGS	PRJNA882917	sputum	USA	North America	Homo sapiens
SRR21939511	subsp. abscessus	NonDCC	NonDCC	WGS	PRJNA882917	sputum	USA	North America	Homo sapiens
SRR21939512	subsp. abscessus	NonDCC	NonDCC	WGS	PRJNA882917	sputum	USA	North America	Homo sapiens
SRR21939513	subsp. abscessus	NonDCC	NonDCC	WGS	PRJNA882917	tracheal aspirate	USA	North America	Homo sapiens
SRR21939514	subsp. abscessus	NonDCC	NonDCC	WGS	PRJNA882917	bronchoalveolar lavage	USA	North America	Homo sapiens
SRR21939515	subsp. abscessus	NonDCC	NonDCC	WGS	PRJNA882917	sputum	USA	North America	Homo sapiens
SRR21939516	subsp. abscessus	NonDCC	NonDCC	WGS	PRJNA882917	sputum	USA	North America	Homo sapiens
SRR21939517	subsp. abscessus	DCC2	DCC	WGS	PRJNA882917	sputum	USA	North America	Homo sapiens
SRR21939518	subsp. massiliense	NonDCC	NonDCC	WGS	PRJNA882917	sputum	USA	North America	Homo sapiens
SRR21939519	subsp. abscessus	DCC2	DCC	WGS	PRJNA882917	sputum	USA	North America	Homo sapiens
SRR21939520	subsp. abscessus	NonDCC	NonDCC	WGS	PRJNA882917	sputum	USA	North America	Homo sapiens
SRR21939521	subsp. abscessus	NonDCC	NonDCC	WGS	PRJNA882917	sputum	USA	North America	Homo sapiens
SRR21939522	subsp. abscessus	NonDCC	NonDCC	WGS	PRJNA882917	sputum	USA	North America	Homo sapiens
SRR21939523	subsp. abscessus	NonDCC	NonDCC	WGS	PRJNA882917	sputum	USA	North America	Homo sapiens
SRR21939524	subsp. abscessus	NonDCC	NonDCC	WGS	PRJNA882917	sputum	USA	North America	Homo sapiens
SRR21939525	subsp. abscessus	DCC1	DCC	WGS	PRJNA882917	bronchoalveolar lavage	USA	North America	Homo sapiens
SRR21939526	subsp. abscessus	DCC1	DCC	WGS	PRJNA882917	bronchoalveolar lavage	USA	North America	Homo sapiens
SRR21939527	subsp. massiliense	DCC3	DCC	WGS	PRJNA882917	sputum	USA	North America	Homo sapiens
SRR21939528	subsp. massiliense	NonDCC	NonDCC	WGS	PRJNA882917	sputum	USA	North America	Homo sapiens
SRR12574848	subsp. abscessus	NonDCC	NonDCC	WGS	PRJNA523365	missing	USA	North America	Homo sapiens
SRR8752502	subsp. abscessus	NonDCC	NonDCC	WGS	PRJNA523365	missing	USA	North America	Homo sapiens
SRR8752508	subsp. abscessus	NonDCC	NonDCC	WGS	PRJNA523365	missing	USA	North America	Homo sapiens
SRR12574875	subsp. massiliense	DCC7	DCC	WGS	PRJNA523365	missing	USA	North America	Homo sapiens
SRR9027950	subsp. abscessus	NonDCC	NonDCC	WGS	PRJNA523365	missing	USA	North America	Homo sapiens
SRR12574864	subsp. abscessus	DCC1	DCC	WGS	PRJNA523365	missing	USA	North America	Homo sapiens
SRR9213979	subsp. abscessus	NonDCC	NonDCC	WGS	PRJNA523365	missing	USA	North America	Homo sapiens
SRR9020456	subsp. abscessus	NonDCC	NonDCC	WGS	PRJNA523365	missing	USA	North America	Homo sapiens
SRR12574851	subsp. abscessus	NonDCC	NonDCC	WGS	PRJNA523365	missing	USA	North America	Homo sapiens
SRR12574853	subsp. abscessus	NonDCC	NonDCC	WGS	PRJNA523365	missing	USA	North America	Homo sapiens
SRR9213977	subsp. abscessus	NonDCC	NonDCC	WGS	PRJNA523365	missing	USA	North America	Homo sapiens
SRR9020452	subsp. abscessus	NonDCC	NonDCC	WGS	PRJNA523365	missing	USA	North America	Homo sapiens
SRR9020455	subsp. abscessus	NonDCC	NonDCC	WGS	PRJNA523365	missing	USA	North America	Homo sapiens
SRR9213987	subsp. abscessus	NonDCC	NonDCC	WGS	PRJNA523365	missing	USA	North America	Homo sapiens
SRR9020457	subsp. abscessus	NonDCC	NonDCC	WGS	PRJNA523365	missing	USA	North America	Homo sapiens
SRR12574847	subsp. abscessus	DCC2	DCC	WGS	PRJNA523365	missing	USA	North America	Homo sapiens
SRR9213985	subsp. abscessus	NonDCC	NonDCC	WGS	PRJNA523365	missing	USA	North America	Homo sapiens
SRR9020458	subsp. abscessus	NonDCC	NonDCC	WGS	PRJNA523365	missing	USA	North America	Homo sapiens
SRR1532844	subsp. abscessus	NonDCC	NonDCC	WGS	PRJNA238911	sputum	USA	North America	Homo sapiens
SRR9162613	subsp. abscessus	DCC1	DCC	WGS	PRJNA231221	ATCC Isolate	USA	North America	missing
SRR9162614	subsp. abscessus	NonDCC	NonDCC	WGS	PRJNA231221	ATCC Isolate	USA	North America	missing
SRR9162615	subsp. abscessus	NonDCC	NonDCC	WGS	PRJNA231221	ATCC Isolate	USA	North America	missing
SRR8752535	subsp. abscessus	NonDCC	NonDCC	WGS	PRJNA523365	missing	USA	North America	Homo sapiens
SRR12574854	subsp. abscessus	NonDCC	NonDCC	WGS	PRJNA523365	missing	USA	North America	Homo sapiens
SRR12574855	subsp. abscessus	NonDCC	NonDCC	WGS	PRJNA523365	missing	USA	North America	Homo sapiens
SRR12574874	subsp. abscessus	NonDCC	NonDCC	WGS	PRJNA523365	missing	USA	North America	Homo sapiens
SRR9213972	subsp. abscessus	NonDCC	NonDCC	WGS	PRJNA523365	missing	USA	North America	Homo sapiens
SRR9020440	subsp. abscessus	NonDCC	NonDCC	WGS	PRJNA523365	missing	USA	North America	Homo sapiens
SRR9213997	subsp. abscessus	NonDCC	NonDCC	WGS	PRJNA523365	missing	USA	North America	Homo sapiens
SRR9020439	subsp. abscessus	NonDCC	NonDCC	WGS	PRJNA523365	missing	USA	North America	Homo sapiens
SRR9213995	subsp. abscessus	NonDCC	NonDCC	WGS	PRJNA523365	missing	USA	North America	Homo sapiens
SRR9020459	subsp. abscessus	NonDCC	NonDCC	WGS	PRJNA523365	missing	USA	North America	Homo sapiens
SRR12574860	subsp. abscessus	DCC1	DCC	WGS	PRJNA523365	missing	USA	North America	Homo sapiens
SRR8752522	subsp. abscessus	NonDCC	NonDCC	WGS	PRJNA523365	missing	USA	North America	Homo sapiens
SRR12574850	subsp. abscessus	NonDCC	NonDCC	WGS	PRJNA523365	missing	USA	North America	Homo sapiens
SRR10147626	subsp. abscessus	NonDCC	NonDCC	WGS	PRJNA566387	Human\, sputum	USA	North America	Homo sapiens
SRR12051503	subsp. massiliense	DCC7	DCC	WGS	PRJNA319839	respiratory	USA	North America	Homo sapiens
SRR12051504	subsp. abscessus	NonDCC	NonDCC	WGS	PRJNA319839	respiratory	USA	North America	Homo sapiens
SRR12051505	subsp. abscessus	NonDCC	NonDCC	WGS	PRJNA319839	respiratory	USA	North America	Homo sapiens
SRR12051506	subsp. abscessus	DCC4	DCC	WGS	PRJNA319839	respiratory	USA	North America	Homo sapiens
SRR12051507	subsp. abscessus	NonDCC	NonDCC	WGS	PRJNA319839	respiratory	USA	North America	Homo sapiens
SRR12051508	subsp. abscessus	DCC2	DCC	WGS	PRJNA319839	respiratory	USA	North America	Homo sapiens
SRR12051509	subsp. abscessus	NonDCC	NonDCC	WGS	PRJNA319839	respiratory	USA	North America	Homo sapiens
SRR12051510	subsp. abscessus	DCC2	DCC	WGS	PRJNA319839	respiratory	USA	North America	Homo sapiens
SRR12051511	subsp. abscessus	NonDCC	NonDCC	WGS	PRJNA319839	respiratory	USA	North America	Homo sapiens
SRR12051512	subsp. abscessus	DCC4	DCC	WGS	PRJNA319839	respiratory	USA	North America	Homo sapiens
SRR12051513	subsp. abscessus	DCC1	DCC	WGS	PRJNA319839	respiratory	USA	North America	Homo sapiens
SRR12051514	subsp. abscessus	DCC1	DCC	WGS	PRJNA319839	respiratory	USA	North America	Homo sapiens
SRR12051515	subsp. abscessus	DCC1	DCC	WGS	PRJNA319839	respiratory	USA	North America	Homo sapiens
SRR12051516	subsp. abscessus	DCC1	DCC	WGS	PRJNA319839	respiratory	USA	North America	Homo sapiens
SRR12051517	subsp. abscessus	NonDCC	NonDCC	WGS	PRJNA319839	respiratory	USA	North America	Homo sapiens
SRR12051518	subsp. abscessus	DCC1	DCC	WGS	PRJNA319839	respiratory	USA	North America	Homo sapiens
SRR12051519	subsp. bolletii	NonDCC	NonDCC	WGS	PRJNA319839	respiratory	USA	North America	Homo sapiens
SRR12051520	subsp. abscessus	NonDCC	NonDCC	WGS	PRJNA319839	respiratory	USA	North America	Homo sapiens
SRR12051521	subsp. abscessus	NonDCC	NonDCC	WGS	PRJNA319839	respiratory	USA	North America	Homo sapiens
SRR12051522	subsp. massiliense	DCC7	DCC	WGS	PRJNA319839	respiratory	USA	North America	Homo sapiens
SRR12051523	subsp. massiliense	DCC7	DCC	WGS	PRJNA319839	respiratory	USA	North America	Homo sapiens
SRR12051524	subsp. massiliense	DCC7	DCC	WGS	PRJNA319839	respiratory	USA	North America	Homo sapiens
SRR12051525	subsp. abscessus	DCC1	DCC	WGS	PRJNA319839	respiratory	USA	North America	Homo sapiens
SRR12051526	subsp. abscessus	DCC1	DCC	WGS	PRJNA319839	respiratory	USA	North America	Homo sapiens
SRR12051527	subsp. abscessus	DCC1	DCC	WGS	PRJNA319839	respiratory	USA	North America	Homo sapiens
SRR12051528	subsp. abscessus	DCC1	DCC	WGS	PRJNA319839	respiratory	USA	North America	Homo sapiens
SRR12051529	subsp. abscessus	DCC1	DCC	WGS	PRJNA319839	respiratory	USA	North America	Homo sapiens
SRR12051530	subsp. abscessus	DCC1	DCC	WGS	PRJNA319839	respiratory	USA	North America	Homo sapiens
SRR12051531	subsp. massiliense	DCC7	DCC	WGS	PRJNA319839	respiratory	USA	North America	Homo sapiens
SRR12051532	subsp. abscessus	NonDCC	NonDCC	WGS	PRJNA319839	respiratory	USA	North America	Homo sapiens
SRR12051533	subsp. abscessus	DCC1	DCC	WGS	PRJNA319839	respiratory	USA	North America	Homo sapiens
SRR12051534	subsp. abscessus	DCC1	DCC	WGS	PRJNA319839	respiratory	USA	North America	Homo sapiens
SRR12051535	subsp. abscessus	DCC1	DCC	WGS	PRJNA319839	respiratory	USA	North America	Homo sapiens
SRR12051536	subsp. abscessus	DCC2	DCC	WGS	PRJNA319839	respiratory	USA	North America	Homo sapiens
DRR245286	subsp. massiliense	NonDCC	NonDCC	WGS	PRJDB10333	-	-	uncalculated	Homo sapiens
SRR12051538	subsp. abscessus	DCC1	DCC	WGS	PRJNA319839	respiratory	USA	North America	Homo sapiens
SRR12051539	subsp. abscessus	DCC2	DCC	WGS	PRJNA319839	respiratory	USA	North America	Homo sapiens
SRR12051540	subsp. abscessus	DCC1	DCC	WGS	PRJNA319839	respiratory	USA	North America	Homo sapiens
SRR12051541	subsp. abscessus	NonDCC	NonDCC	WGS	PRJNA319839	respiratory	USA	North America	Homo sapiens
SRR12051542	subsp. abscessus	DCC1	DCC	WGS	PRJNA319839	respiratory	USA	North America	Homo sapiens
SRR12051543	subsp. massiliense	DCC7	DCC	WGS	PRJNA319839	respiratory	USA	North America	Homo sapiens
SRR12051544	subsp. abscessus	DCC1	DCC	WGS	PRJNA319839	respiratory	USA	North America	Homo sapiens
SRR12051545	subsp. abscessus	DCC1	DCC	WGS	PRJNA319839	respiratory	USA	North America	Homo sapiens
SRR12051546	subsp. abscessus	DCC1	DCC	WGS	PRJNA319839	respiratory	USA	North America	Homo sapiens
SRR12051547	subsp. abscessus	DCC1	DCC	WGS	PRJNA319839	respiratory	USA	North America	Homo sapiens
SRR12051548	subsp. massiliense	DCC7	DCC	WGS	PRJNA319839	respiratory	USA	North America	Homo sapiens
SRR12051549	subsp. abscessus	DCC1	DCC	WGS	PRJNA319839	respiratory	USA	North America	Homo sapiens
SRR12051550	subsp. abscessus	DCC1	DCC	WGS	PRJNA319839	respiratory	USA	North America	Homo sapiens
SRR12051551	subsp. massiliense	DCC3	DCC	WGS	PRJNA319839	respiratory	USA	North America	Homo sapiens
SRR12051552	subsp. abscessus	DCC4	DCC	WGS	PRJNA319839	respiratory	USA	North America	Homo sapiens
SRR12051553	subsp. abscessus	DCC4	DCC	WGS	PRJNA319839	respiratory	USA	North America	Homo sapiens
SRR12051554	subsp. massiliense	NonDCC	NonDCC	WGS	PRJNA319839	respiratory	USA	North America	Homo sapiens
SRR12051555	subsp. abscessus	NonDCC	NonDCC	WGS	PRJNA319839	respiratory	USA	North America	Homo sapiens
SRR12051556	subsp. abscessus	NonDCC	NonDCC	WGS	PRJNA319839	respiratory	USA	North America	Homo sapiens
SRR12051557	subsp. abscessus	NonDCC	NonDCC	WGS	PRJNA319839	respiratory	USA	North America	Homo sapiens
SRR12051558	subsp. abscessus	NonDCC	NonDCC	WGS	PRJNA319839	respiratory	USA	North America	Homo sapiens
SRR12051559	subsp. massiliense	DCC7	DCC	WGS	PRJNA319839	respiratory	USA	North America	Homo sapiens
SRR12051560	subsp. abscessus	DCC1	DCC	WGS	PRJNA319839	respiratory	USA	North America	Homo sapiens
SRR12051561	subsp. abscessus	DCC1	DCC	WGS	PRJNA319839	respiratory	USA	North America	Homo sapiens
SRR12051562	subsp. abscessus	DCC1	DCC	WGS	PRJNA319839	respiratory	USA	North America	Homo sapiens
SRR12051563	subsp. massiliense	DCC7	DCC	WGS	PRJNA319839	respiratory	USA	North America	Homo sapiens
SRR12051564	subsp. massiliense	NonDCC	NonDCC	WGS	PRJNA319839	respiratory	USA	North America	Homo sapiens
SRR12051565	subsp. abscessus	NonDCC	NonDCC	WGS	PRJNA319839	respiratory	USA	North America	Homo sapiens
SRR12051566	subsp. abscessus	DCC1	DCC	WGS	PRJNA319839	respiratory	USA	North America	Homo sapiens
SRR12051567	subsp. massiliense	DCC3	DCC	WGS	PRJNA319839	respiratory	USA	North America	Homo sapiens
SRR12051568	subsp. massiliense	DCC3	DCC	WGS	PRJNA319839	respiratory	USA	North America	Homo sapiens
SRR12051569	subsp. massiliense	DCC3	DCC	WGS	PRJNA319839	respiratory	USA	North America	Homo sapiens
SRR12051570	subsp. abscessus	DCC1	DCC	WGS	PRJNA319839	respiratory	USA	North America	Homo sapiens
SRR12051571	subsp. abscessus	NonDCC	NonDCC	WGS	PRJNA319839	respiratory	USA	North America	Homo sapiens
SRR12051572	subsp. abscessus	NonDCC	NonDCC	WGS	PRJNA319839	respiratory	USA	North America	Homo sapiens
SRR12051573	subsp. abscessus	NonDCC	NonDCC	WGS	PRJNA319839	respiratory	USA	North America	Homo sapiens
SRR12051574	subsp. abscessus	DCC1	DCC	WGS	PRJNA319839	respiratory	USA	North America	Homo sapiens
SRR12051575	subsp. abscessus	DCC1	DCC	WGS	PRJNA319839	respiratory	USA	North America	Homo sapiens
SRR12051576	subsp. abscessus	NonDCC	NonDCC	WGS	PRJNA319839	respiratory	USA	North America	Homo sapiens
SRR12051577	subsp. abscessus	NonDCC	NonDCC	WGS	PRJNA319839	respiratory	USA	North America	Homo sapiens
SRR12051578	subsp. abscessus	DCC2	DCC	WGS	PRJNA319839	respiratory	USA	North America	Homo sapiens
SRR12051579	subsp. abscessus	NonDCC	NonDCC	WGS	PRJNA319839	respiratory	USA	North America	Homo sapiens
SRR12051580	subsp. abscessus	NonDCC	NonDCC	WGS	PRJNA319839	respiratory	USA	North America	Homo sapiens
SRR12051581	subsp. abscessus	NonDCC	NonDCC	WGS	PRJNA319839	respiratory	USA	North America	Homo sapiens
SRR12051582	subsp. massiliense	DCC7	DCC	WGS	PRJNA319839	respiratory	USA	North America	Homo sapiens
SRR12051583	subsp. abscessus	NonDCC	NonDCC	WGS	PRJNA319839	respiratory	USA	North America	Homo sapiens
SRR12051584	subsp. massiliense	DCC6	DCC	WGS	PRJNA319839	respiratory	USA	North America	Homo sapiens
SRR12051585	subsp. abscessus	NonDCC	NonDCC	WGS	PRJNA319839	respiratory	USA	North America	Homo sapiens
SRR12051586	subsp. abscessus	NonDCC	NonDCC	WGS	PRJNA319839	respiratory	USA	North America	Homo sapiens
SRR12051587	subsp. massiliense	DCC3	DCC	WGS	PRJNA319839	respiratory	USA	North America	Homo sapiens
SRR12051588	subsp. massiliense	DCC3	DCC	WGS	PRJNA319839	respiratory	USA	North America	Homo sapiens
SRR12051589	subsp. massiliense	DCC3	DCC	WGS	PRJNA319839	respiratory	USA	North America	Homo sapiens
SRR12051590	subsp. massiliense	DCC3	DCC	WGS	PRJNA319839	respiratory	USA	North America	Homo sapiens
SRR12051591	subsp. massiliense	NonDCC	NonDCC	WGS	PRJNA319839	respiratory	USA	North America	Homo sapiens
SRR12051592	subsp. abscessus	NonDCC	NonDCC	WGS	PRJNA319839	respiratory	USA	North America	Homo sapiens
SRR12051593	subsp. abscessus	DCC1	DCC	WGS	PRJNA319839	respiratory	USA	North America	Homo sapiens
SRR12051594	subsp. abscessus	DCC1	DCC	WGS	PRJNA319839	respiratory	USA	North America	Homo sapiens
SRR12051595	subsp. massiliense	DCC3	DCC	WGS	PRJNA319839	respiratory	USA	North America	Homo sapiens
SRR12051596	subsp. abscessus	DCC1	DCC	WGS	PRJNA319839	respiratory	USA	North America	Homo sapiens
SRR12051597	subsp. abscessus	DCC1	DCC	WGS	PRJNA319839	respiratory	USA	North America	Homo sapiens
SRR12051598	subsp. abscessus	NonDCC	NonDCC	WGS	PRJNA319839	respiratory	USA	North America	Homo sapiens
SRR12051599	subsp. massiliense	DCC7	DCC	WGS	PRJNA319839	respiratory	USA	North America	Homo sapiens
SRR12051600	subsp. abscessus	DCC1	DCC	WGS	PRJNA319839	respiratory	USA	North America	Homo sapiens
SRR12051602	subsp. abscessus	DCC1	DCC	WGS	PRJNA319839	respiratory	USA	North America	Homo sapiens
SRR12051603	subsp. abscessus	DCC1	DCC	WGS	PRJNA319839	respiratory	USA	North America	Homo sapiens
SRR12051604	subsp. abscessus	DCC1	DCC	WGS	PRJNA319839	respiratory	USA	North America	Homo sapiens
SRR12051605	subsp. abscessus	DCC1	DCC	WGS	PRJNA319839	respiratory	USA	North America	Homo sapiens
SRR12051606	subsp. abscessus	NonDCC	NonDCC	WGS	PRJNA319839	respiratory	USA	North America	Homo sapiens
SRR12051607	subsp. abscessus	NonDCC	NonDCC	WGS	PRJNA319839	respiratory	USA	North America	Homo sapiens
SRR12051608	subsp. abscessus	NonDCC	NonDCC	WGS	PRJNA319839	respiratory	USA	North America	Homo sapiens
SRR12051609	subsp. abscessus	DCC1	DCC	WGS	PRJNA319839	respiratory	USA	North America	Homo sapiens
SRR12051610	subsp. abscessus	NonDCC	NonDCC	WGS	PRJNA319839	respiratory	USA	North America	Homo sapiens
SRR12051611	subsp. abscessus	NonDCC	NonDCC	WGS	PRJNA319839	respiratory	USA	North America	Homo sapiens
SRR12051612	subsp. abscessus	NonDCC	NonDCC	WGS	PRJNA319839	respiratory	USA	North America	Homo sapiens
SRR12051613	subsp. abscessus	DCC1	DCC	WGS	PRJNA319839	respiratory	USA	North America	Homo sapiens
SRR12051614	subsp. abscessus	DCC1	DCC	WGS	PRJNA319839	respiratory	USA	North America	Homo sapiens
SRR12051615	subsp. abscessus	DCC1	DCC	WGS	PRJNA319839	respiratory	USA	North America	Homo sapiens
SRR12051616	subsp. abscessus	NonDCC	NonDCC	WGS	PRJNA319839	respiratory	USA	North America	Homo sapiens
SRR12051617	subsp. abscessus	DCC1	DCC	WGS	PRJNA319839	respiratory	USA	North America	Homo sapiens
SRR12051618	subsp. massiliense	DCC7	DCC	WGS	PRJNA319839	respiratory	USA	North America	Homo sapiens
SRR12051619	subsp. abscessus	DCC1	DCC	WGS	PRJNA319839	respiratory	USA	North America	Homo sapiens
SRR12051620	subsp. abscessus	NonDCC	NonDCC	WGS	PRJNA319839	respiratory	USA	North America	Homo sapiens
SRR12051621	subsp. abscessus	DCC1	DCC	WGS	PRJNA319839	respiratory	USA	North America	Homo sapiens
SRR12051622	subsp. bolletii	NonDCC	NonDCC	WGS	PRJNA319839	respiratory	USA	North America	Homo sapiens
SRR12051623	subsp. abscessus	DCC1	DCC	WGS	PRJNA319839	respiratory	USA	North America	Homo sapiens
SRR12051624	subsp. abscessus	DCC1	DCC	WGS	PRJNA319839	respiratory	USA	North America	Homo sapiens
SRR12051625	subsp. massiliense	NonDCC	NonDCC	WGS	PRJNA319839	respiratory	USA	North America	Homo sapiens
SRR12051626	subsp. abscessus	DCC1	DCC	WGS	PRJNA319839	respiratory	USA	North America	Homo sapiens
SRR12051627	subsp. abscessus	DCC1	DCC	WGS	PRJNA319839	respiratory	USA	North America	Homo sapiens
SRR12051628	subsp. abscessus	DCC1	DCC	WGS	PRJNA319839	respiratory	USA	North America	Homo sapiens
SRR12051629	subsp. abscessus	DCC1	DCC	WGS	PRJNA319839	respiratory	USA	North America	Homo sapiens
SRR12051630	subsp. abscessus	DCC1	DCC	WGS	PRJNA319839	respiratory	USA	North America	Homo sapiens
SRR12051631	subsp. abscessus	NonDCC	NonDCC	WGS	PRJNA319839	respiratory	USA	North America	Homo sapiens
SRR12051632	subsp. abscessus	NonDCC	NonDCC	WGS	PRJNA319839	respiratory	USA	North America	Homo sapiens
SRR12051633	subsp. massiliense	DCC7	DCC	WGS	PRJNA319839	respiratory	USA	North America	Homo sapiens
SRR12051634	subsp. abscessus	NonDCC	NonDCC	WGS	PRJNA319839	respiratory	USA	North America	Homo sapiens
SRR12051635	subsp. abscessus	DCC1	DCC	WGS	PRJNA319839	respiratory	USA	North America	Homo sapiens
SRR12051636	subsp. abscessus	DCC1	DCC	WGS	PRJNA319839	respiratory	USA	North America	Homo sapiens
SRR12051637	subsp. abscessus	DCC1	DCC	WGS	PRJNA319839	respiratory	USA	North America	Homo sapiens
SRR12051638	subsp. abscessus	DCC1	DCC	WGS	PRJNA319839	respiratory	USA	North America	Homo sapiens
SRR12051639	subsp. abscessus	DCC1	DCC	WGS	PRJNA319839	respiratory	USA	North America	Homo sapiens
SRR12051640	subsp. abscessus	DCC1	DCC	WGS	PRJNA319839	respiratory	USA	North America	Homo sapiens
SRR12051641	subsp. abscessus	DCC1	DCC	WGS	PRJNA319839	respiratory	USA	North America	Homo sapiens
SRR12051642	subsp. abscessus	DCC4	DCC	WGS	PRJNA319839	respiratory	USA	North America	Homo sapiens
SRR12051643	subsp. abscessus	NonDCC	NonDCC	WGS	PRJNA319839	respiratory	USA	North America	Homo sapiens
SRR12051644	subsp. abscessus	DCC1	DCC	WGS	PRJNA319839	respiratory	USA	North America	Homo sapiens
SRR12051645	subsp. abscessus	DCC2	DCC	WGS	PRJNA319839	respiratory	USA	North America	Homo sapiens
SRR12051646	subsp. abscessus	DCC2	DCC	WGS	PRJNA319839	respiratory	USA	North America	Homo sapiens
SRR12051647	subsp. abscessus	DCC2	DCC	WGS	PRJNA319839	respiratory	USA	North America	Homo sapiens
SRR12051648	subsp. abscessus	DCC2	DCC	WGS	PRJNA319839	respiratory	USA	North America	Homo sapiens
SRR12051649	subsp. abscessus	DCC2	DCC	WGS	PRJNA319839	respiratory	USA	North America	Homo sapiens
SRR12051650	subsp. abscessus	NonDCC	NonDCC	WGS	PRJNA319839	respiratory	USA	North America	Homo sapiens
SRR12051651	subsp. abscessus	NonDCC	NonDCC	WGS	PRJNA319839	respiratory	USA	North America	Homo sapiens
SRR12051652	subsp. massiliense	DCC3	DCC	WGS	PRJNA319839	respiratory	USA	North America	Homo sapiens
SRR12051653	subsp. massiliense	DCC7	DCC	WGS	PRJNA319839	respiratory	USA	North America	Homo sapiens
SRR12051654	subsp. abscessus	DCC5	DCC	WGS	PRJNA319839	respiratory	USA	North America	Homo sapiens
SRR12051655	subsp. abscessus	NonDCC	NonDCC	WGS	PRJNA319839	respiratory	USA	North America	Homo sapiens
SRR12051656	subsp. abscessus	DCC1	DCC	WGS	PRJNA319839	respiratory	USA	North America	Homo sapiens
SRR12051657	subsp. massiliense	DCC7	DCC	WGS	PRJNA319839	respiratory	USA	North America	Homo sapiens
SRR12051658	subsp. abscessus	DCC1	DCC	WGS	PRJNA319839	respiratory	USA	North America	Homo sapiens
SRR12051659	subsp. abscessus	NonDCC	NonDCC	WGS	PRJNA319839	respiratory	USA	North America	Homo sapiens
SRR12051660	subsp. abscessus	DCC1	DCC	WGS	PRJNA319839	respiratory	USA	North America	Homo sapiens
SRR12051661	subsp. abscessus	NonDCC	NonDCC	WGS	PRJNA319839	respiratory	USA	North America	Homo sapiens
SRR12051662	subsp. massiliense	NonDCC	NonDCC	WGS	PRJNA319839	respiratory	USA	North America	Homo sapiens
SRR12051663	subsp. abscessus	DCC1	DCC	WGS	PRJNA319839	respiratory	USA	North America	Homo sapiens
SRR12051664	subsp. massiliense	NonDCC	NonDCC	WGS	PRJNA319839	respiratory	USA	North America	Homo sapiens
SRR12051667	subsp. abscessus	DCC2	DCC	WGS	PRJNA319839	respiratory	USA	North America	Homo sapiens
SRR12051668	subsp. massiliense	NonDCC	NonDCC	WGS	PRJNA319839	respiratory	USA	North America	Homo sapiens
SRR12051669	subsp. massiliense	DCC6	DCC	WGS	PRJNA319839	respiratory	USA	North America	Homo sapiens
SRR12051670	subsp. abscessus	DCC1	DCC	WGS	PRJNA319839	respiratory	USA	North America	Homo sapiens
SRR12051671	subsp. abscessus	DCC1	DCC	WGS	PRJNA319839	respiratory	USA	North America	Homo sapiens
SRR12051672	subsp. abscessus	NonDCC	NonDCC	WGS	PRJNA319839	respiratory	USA	North America	Homo sapiens
SRR12051673	subsp. abscessus	DCC1	DCC	WGS	PRJNA319839	respiratory	USA	North America	Homo sapiens
SRR12051674	subsp. abscessus	DCC1	DCC	WGS	PRJNA319839	respiratory	USA	North America	Homo sapiens
SRR12051675	subsp. abscessus	NonDCC	NonDCC	WGS	PRJNA319839	respiratory	USA	North America	Homo sapiens
SRR12051676	subsp. abscessus	DCC1	DCC	WGS	PRJNA319839	respiratory	USA	North America	Homo sapiens
SRR12051677	subsp. abscessus	NonDCC	NonDCC	WGS	PRJNA319839	respiratory	USA	North America	Homo sapiens
SRR12051678	subsp. massiliense	NonDCC	NonDCC	WGS	PRJNA319839	respiratory	USA	North America	Homo sapiens
SRR12051679	subsp. abscessus	DCC1	DCC	WGS	PRJNA319839	respiratory	USA	North America	Homo sapiens
SRR12051680	subsp. abscessus	NonDCC	NonDCC	WGS	PRJNA319839	respiratory	USA	North America	Homo sapiens
SRR12051681	subsp. abscessus	NonDCC	NonDCC	WGS	PRJNA319839	respiratory	USA	North America	Homo sapiens
SRR12051682	subsp. abscessus	DCC1	DCC	WGS	PRJNA319839	respiratory	USA	North America	Homo sapiens
SRR12051683	subsp. abscessus	NonDCC	NonDCC	WGS	PRJNA319839	respiratory	USA	North America	Homo sapiens
SRR12051684	subsp. abscessus	DCC1	DCC	WGS	PRJNA319839	respiratory	USA	North America	Homo sapiens
SRR12051685	subsp. abscessus	NonDCC	NonDCC	WGS	PRJNA319839	respiratory	USA	North America	Homo sapiens
SRR12051686	subsp. abscessus	NonDCC	NonDCC	WGS	PRJNA319839	respiratory	USA	North America	Homo sapiens
SRR12051687	subsp. abscessus	NonDCC	NonDCC	WGS	PRJNA319839	respiratory	USA	North America	Homo sapiens
SRR12051688	subsp. abscessus	NonDCC	NonDCC	WGS	PRJNA319839	respiratory	USA	North America	Homo sapiens
SRR12051689	subsp. abscessus	NonDCC	NonDCC	WGS	PRJNA319839	respiratory	USA	North America	Homo sapiens
SRR12051690	subsp. abscessus	DCC1	DCC	WGS	PRJNA319839	respiratory	USA	North America	Homo sapiens
SRR12051691	subsp. massiliense	DCC7	DCC	WGS	PRJNA319839	respiratory	USA	North America	Homo sapiens
SRR12051692	subsp. abscessus	DCC2	DCC	WGS	PRJNA319839	respiratory	USA	North America	Homo sapiens
SRR12051693	subsp. abscessus	DCC5	DCC	WGS	PRJNA319839	respiratory	USA	North America	Homo sapiens
SRR12051694	subsp. abscessus	DCC2	DCC	WGS	PRJNA319839	respiratory	USA	North America	Homo sapiens
SRR12051695	subsp. abscessus	NonDCC	NonDCC	WGS	PRJNA319839	respiratory	USA	North America	Homo sapiens
SRR12051696	subsp. abscessus	NonDCC	NonDCC	WGS	PRJNA319839	respiratory	USA	North America	Homo sapiens
SRR12051697	subsp. abscessus	NonDCC	NonDCC	WGS	PRJNA319839	respiratory	USA	North America	Homo sapiens
SRR12051698	subsp. massiliense	NonDCC	NonDCC	WGS	PRJNA319839	respiratory	USA	North America	Homo sapiens
SRR12051699	subsp. massiliense	NonDCC	NonDCC	WGS	PRJNA319839	respiratory	USA	North America	Homo sapiens
SRR12051700	subsp. massiliense	NonDCC	NonDCC	WGS	PRJNA319839	respiratory	USA	North America	Homo sapiens
SRR12051701	subsp. abscessus	DCC4	DCC	WGS	PRJNA319839	respiratory	USA	North America	Homo sapiens
SRR12051702	subsp. abscessus	NonDCC	NonDCC	WGS	PRJNA319839	respiratory	USA	North America	Homo sapiens
SRR12051703	subsp. abscessus	DCC1	DCC	WGS	PRJNA319839	respiratory	USA	North America	Homo sapiens
SRR12051704	subsp. abscessus	DCC2	DCC	WGS	PRJNA319839	respiratory	USA	North America	Homo sapiens
SRR12051705	subsp. abscessus	DCC1	DCC	WGS	PRJNA319839	respiratory	USA	North America	Homo sapiens
SRR12051706	subsp. abscessus	DCC1	DCC	WGS	PRJNA319839	respiratory	USA	North America	Homo sapiens
SRR12051707	subsp. abscessus	DCC2	DCC	WGS	PRJNA319839	respiratory	USA	North America	Homo sapiens
SRR12051708	subsp. abscessus	DCC2	DCC	WGS	PRJNA319839	respiratory	USA	North America	Homo sapiens
SRR12051709	subsp. abscessus	DCC1	DCC	WGS	PRJNA319839	respiratory	USA	North America	Homo sapiens
SRR12051710	subsp. abscessus	DCC1	DCC	WGS	PRJNA319839	respiratory	USA	North America	Homo sapiens
SRR12051711	subsp. abscessus	DCC1	DCC	WGS	PRJNA319839	respiratory	USA	North America	Homo sapiens
SRR12051712	subsp. massiliense	DCC3	DCC	WGS	PRJNA319839	respiratory	USA	North America	Homo sapiens
SRR12051713	subsp. massiliense	DCC3	DCC	WGS	PRJNA319839	respiratory	USA	North America	Homo sapiens
SRR12051714	subsp. massiliense	DCC3	DCC	WGS	PRJNA319839	respiratory	USA	North America	Homo sapiens
SRR12051715	subsp. massiliense	NonDCC	NonDCC	WGS	PRJNA319839	respiratory	USA	North America	Homo sapiens
SRR12051716	subsp. abscessus	DCC1	DCC	WGS	PRJNA319839	respiratory	USA	North America	Homo sapiens
SRR12051717	subsp. abscessus	DCC1	DCC	WGS	PRJNA319839	respiratory	USA	North America	Homo sapiens
SRR12051718	subsp. abscessus	DCC1	DCC	WGS	PRJNA319839	respiratory	USA	North America	Homo sapiens
SRR12051719	subsp. abscessus	DCC1	DCC	WGS	PRJNA319839	respiratory	USA	North America	Homo sapiens
SRR12051720	subsp. abscessus	DCC1	DCC	WGS	PRJNA319839	respiratory	USA	North America	Homo sapiens
SRR12051721	subsp. abscessus	DCC1	DCC	WGS	PRJNA319839	respiratory	USA	North America	Homo sapiens
SRR12051722	subsp. abscessus	DCC1	DCC	WGS	PRJNA319839	respiratory	USA	North America	Homo sapiens
SRR12051723	subsp. abscessus	DCC1	DCC	WGS	PRJNA319839	respiratory	USA	North America	Homo sapiens
SRR12051724	subsp. massiliense	DCC7	DCC	WGS	PRJNA319839	respiratory	USA	North America	Homo sapiens
SRR12051725	subsp. massiliense	DCC7	DCC	WGS	PRJNA319839	respiratory	USA	North America	Homo sapiens
SRR12051726	subsp. massiliense	NonDCC	NonDCC	WGS	PRJNA319839	respiratory	USA	North America	Homo sapiens
SRR12051727	subsp. abscessus	NonDCC	NonDCC	WGS	PRJNA319839	respiratory	USA	North America	Homo sapiens
SRR12051728	subsp. abscessus	NonDCC	NonDCC	WGS	PRJNA319839	respiratory	USA	North America	Homo sapiens
SRR12051729	subsp. abscessus	NonDCC	NonDCC	WGS	PRJNA319839	respiratory	USA	North America	Homo sapiens
SRR12051730	subsp. abscessus	NonDCC	NonDCC	WGS	PRJNA319839	respiratory	USA	North America	Homo sapiens
SRR12051731	subsp. abscessus	NonDCC	NonDCC	WGS	PRJNA319839	respiratory	USA	North America	Homo sapiens
SRR12051732	subsp. massiliense	DCC7	DCC	WGS	PRJNA319839	respiratory	USA	North America	Homo sapiens
SRR12051733	subsp. massiliense	DCC7	DCC	WGS	PRJNA319839	respiratory	USA	North America	Homo sapiens
SRR12051734	subsp. massiliense	DCC7	DCC	WGS	PRJNA319839	respiratory	USA	North America	Homo sapiens
SRR12051735	subsp. abscessus	NonDCC	NonDCC	WGS	PRJNA319839	respiratory	USA	North America	Homo sapiens
SRR12051736	subsp. massiliense	NonDCC	NonDCC	WGS	PRJNA319839	respiratory	USA	North America	Homo sapiens
SRR12051737	subsp. massiliense	DCC7	DCC	WGS	PRJNA319839	respiratory	USA	North America	Homo sapiens
SRR12051738	subsp. abscessus	DCC1	DCC	WGS	PRJNA319839	respiratory	USA	North America	Homo sapiens
SRR12051739	subsp. abscessus	DCC1	DCC	WGS	PRJNA319839	respiratory	USA	North America	Homo sapiens
SRR12051740	subsp. abscessus	DCC1	DCC	WGS	PRJNA319839	respiratory	USA	North America	Homo sapiens
SRR12051741	subsp. abscessus	DCC1	DCC	WGS	PRJNA319839	respiratory	USA	North America	Homo sapiens
SRR12051742	subsp. abscessus	DCC1	DCC	WGS	PRJNA319839	respiratory	USA	North America	Homo sapiens
SRR12051743	subsp. abscessus	DCC4	DCC	WGS	PRJNA319839	respiratory	USA	North America	Homo sapiens
SRR12051744	subsp. massiliense	DCC7	DCC	WGS	PRJNA319839	respiratory	USA	North America	Homo sapiens
SRR12051745	subsp. abscessus	DCC1	DCC	WGS	PRJNA319839	respiratory	USA	North America	Homo sapiens
SRR12051746	subsp. abscessus	DCC1	DCC	WGS	PRJNA319839	respiratory	USA	North America	Homo sapiens
SRR12051747	subsp. abscessus	DCC1	DCC	WGS	PRJNA319839	respiratory	USA	North America	Homo sapiens
SRR12051748	subsp. abscessus	DCC1	DCC	WGS	PRJNA319839	respiratory	USA	North America	Homo sapiens
SRR12051749	subsp. abscessus	DCC1	DCC	WGS	PRJNA319839	respiratory	USA	North America	Homo sapiens
SRR12051750	subsp. abscessus	DCC1	DCC	WGS	PRJNA319839	respiratory	USA	North America	Homo sapiens
SRR12051751	subsp. abscessus	DCC1	DCC	WGS	PRJNA319839	respiratory	USA	North America	Homo sapiens
SRR12051752	subsp. abscessus	DCC1	DCC	WGS	PRJNA319839	respiratory	USA	North America	Homo sapiens
SRR12051753	subsp. abscessus	DCC1	DCC	WGS	PRJNA319839	respiratory	USA	North America	Homo sapiens
SRR12051754	subsp. abscessus	DCC1	DCC	WGS	PRJNA319839	respiratory	USA	North America	Homo sapiens
SRR12051755	subsp. abscessus	DCC1	DCC	WGS	PRJNA319839	respiratory	USA	North America	Homo sapiens
SRR12051756	subsp. abscessus	DCC1	DCC	WGS	PRJNA319839	respiratory	USA	North America	Homo sapiens
SRR12051757	subsp. abscessus	DCC1	DCC	WGS	PRJNA319839	respiratory	USA	North America	Homo sapiens
SRR12051758	subsp. abscessus	DCC1	DCC	WGS	PRJNA319839	respiratory	USA	North America	Homo sapiens
SRR12051759	subsp. abscessus	DCC1	DCC	WGS	PRJNA319839	respiratory	USA	North America	Homo sapiens
SRR12051760	subsp. abscessus	DCC1	DCC	WGS	PRJNA319839	respiratory	USA	North America	Homo sapiens
SRR12051761	subsp. abscessus	DCC1	DCC	WGS	PRJNA319839	respiratory	USA	North America	Homo sapiens
SRR12051762	subsp. abscessus	DCC1	DCC	WGS	PRJNA319839	respiratory	USA	North America	Homo sapiens
SRR12051763	subsp. abscessus	DCC1	DCC	WGS	PRJNA319839	respiratory	USA	North America	Homo sapiens
SRR12051764	subsp. abscessus	DCC2	DCC	WGS	PRJNA319839	respiratory	USA	North America	Homo sapiens
SRR12051769	subsp. abscessus	DCC1	DCC	WGS	PRJNA319839	respiratory	USA	North America	Homo sapiens
SRR12051770	subsp. massiliense	DCC7	DCC	WGS	PRJNA319839	respiratory	USA	North America	Homo sapiens
SRR12051771	subsp. abscessus	NonDCC	NonDCC	WGS	PRJNA319839	respiratory	USA	North America	Homo sapiens
SRR12051772	subsp. massiliense	DCC6	DCC	WGS	PRJNA319839	respiratory	USA	North America	Homo sapiens
SRR12051773	subsp. abscessus	DCC1	DCC	WGS	PRJNA319839	respiratory	USA	North America	Homo sapiens
SRR12051774	subsp. abscessus	DCC1	DCC	WGS	PRJNA319839	respiratory	USA	North America	Homo sapiens
SRR12051775	subsp. abscessus	DCC1	DCC	WGS	PRJNA319839	respiratory	USA	North America	Homo sapiens
SRR12051776	subsp. abscessus	DCC1	DCC	WGS	PRJNA319839	respiratory	USA	North America	Homo sapiens
SRR12051777	subsp. abscessus	DCC1	DCC	WGS	PRJNA319839	respiratory	USA	North America	Homo sapiens
SRR12051778	subsp. massiliense	DCC7	DCC	WGS	PRJNA319839	respiratory	USA	North America	Homo sapiens
SRR12051779	subsp. abscessus	DCC1	DCC	WGS	PRJNA319839	respiratory	USA	North America	Homo sapiens
SRR12051780	subsp. abscessus	DCC1	DCC	WGS	PRJNA319839	respiratory	USA	North America	Homo sapiens
SRR12051781	subsp. abscessus	DCC1	DCC	WGS	PRJNA319839	respiratory	USA	North America	Homo sapiens
SRR12051782	subsp. abscessus	DCC1	DCC	WGS	PRJNA319839	respiratory	USA	North America	Homo sapiens
SRR12051783	subsp. massiliense	DCC7	DCC	WGS	PRJNA319839	respiratory	USA	North America	Homo sapiens
SRR12051784	subsp. massiliense	DCC7	DCC	WGS	PRJNA319839	respiratory	USA	North America	Homo sapiens
SRR12051785	subsp. abscessus	DCC1	DCC	WGS	PRJNA319839	respiratory	USA	North America	Homo sapiens
SRR12051786	subsp. abscessus	DCC1	DCC	WGS	PRJNA319839	respiratory	USA	North America	Homo sapiens
SRR12051787	subsp. abscessus	DCC1	DCC	WGS	PRJNA319839	respiratory	USA	North America	Homo sapiens
SRR12051788	subsp. abscessus	DCC1	DCC	WGS	PRJNA319839	respiratory	USA	North America	Homo sapiens
SRR12051789	subsp. massiliense	DCC7	DCC	WGS	PRJNA319839	respiratory	USA	North America	Homo sapiens
SRR12051790	subsp. abscessus	NonDCC	NonDCC	WGS	PRJNA319839	respiratory	USA	North America	Homo sapiens
SRR12051791	subsp. abscessus	NonDCC	NonDCC	WGS	PRJNA319839	respiratory	USA	North America	Homo sapiens
SRR12051792	subsp. abscessus	NonDCC	NonDCC	WGS	PRJNA319839	respiratory	USA	North America	Homo sapiens
SRR12051793	subsp. abscessus	NonDCC	NonDCC	WGS	PRJNA319839	respiratory	USA	North America	Homo sapiens
SRR12051794	subsp. abscessus	NonDCC	NonDCC	WGS	PRJNA319839	respiratory	USA	North America	Homo sapiens
SRR12051795	subsp. abscessus	DCC1	DCC	WGS	PRJNA319839	respiratory	USA	North America	Homo sapiens
SRR12051796	subsp. abscessus	DCC1	DCC	WGS	PRJNA319839	respiratory	USA	North America	Homo sapiens
SRR12051797	subsp. abscessus	DCC1	DCC	WGS	PRJNA319839	respiratory	USA	North America	Homo sapiens
SRR12051798	subsp. massiliense	DCC7	DCC	WGS	PRJNA319839	respiratory	USA	North America	Homo sapiens
SRR12051799	subsp. abscessus	DCC1	DCC	WGS	PRJNA319839	respiratory	USA	North America	Homo sapiens
SRR12051800	subsp. abscessus	DCC1	DCC	WGS	PRJNA319839	respiratory	USA	North America	Homo sapiens
SRR12051801	subsp. abscessus	DCC1	DCC	WGS	PRJNA319839	respiratory	USA	North America	Homo sapiens
SRR12051802	subsp. abscessus	NonDCC	NonDCC	WGS	PRJNA319839	respiratory	USA	North America	Homo sapiens
SRR12051803	subsp. abscessus	DCC1	DCC	WGS	PRJNA319839	respiratory	USA	North America	Homo sapiens
SRR12051804	subsp. abscessus	DCC1	DCC	WGS	PRJNA319839	respiratory	USA	North America	Homo sapiens
SRR12051805	subsp. abscessus	DCC1	DCC	WGS	PRJNA319839	respiratory	USA	North America	Homo sapiens
SRR12051806	subsp. abscessus	DCC1	DCC	WGS	PRJNA319839	respiratory	USA	North America	Homo sapiens
SRR12051807	subsp. abscessus	DCC1	DCC	WGS	PRJNA319839	respiratory	USA	North America	Homo sapiens
SRR12051808	subsp. abscessus	DCC1	DCC	WGS	PRJNA319839	respiratory	USA	North America	Homo sapiens
SRR12051809	subsp. massiliense	DCC7	DCC	WGS	PRJNA319839	respiratory	USA	North America	Homo sapiens
SRR12051810	subsp. abscessus	NonDCC	NonDCC	WGS	PRJNA319839	respiratory	USA	North America	Homo sapiens
SRR12051811	subsp. abscessus	DCC1	DCC	WGS	PRJNA319839	respiratory	USA	North America	Homo sapiens
SRR12051812	subsp. abscessus	DCC1	DCC	WGS	PRJNA319839	respiratory	USA	North America	Homo sapiens
SRR12051813	subsp. abscessus	DCC1	DCC	WGS	PRJNA319839	respiratory	USA	North America	Homo sapiens
SRR12051814	subsp. abscessus	DCC1	DCC	WGS	PRJNA319839	respiratory	USA	North America	Homo sapiens
SRR12051815	subsp. abscessus	DCC1	DCC	WGS	PRJNA319839	respiratory	USA	North America	Homo sapiens
SRR12051816	subsp. abscessus	NonDCC	NonDCC	WGS	PRJNA319839	respiratory	USA	North America	Homo sapiens
SRR12051817	subsp. abscessus	DCC1	DCC	WGS	PRJNA319839	respiratory	USA	North America	Homo sapiens
SRR12051818	subsp. abscessus	DCC1	DCC	WGS	PRJNA319839	respiratory	USA	North America	Homo sapiens
SRR12051819	subsp. abscessus	DCC1	DCC	WGS	PRJNA319839	respiratory	USA	North America	Homo sapiens
SRR12051820	subsp. massiliense	DCC7	DCC	WGS	PRJNA319839	respiratory	USA	North America	Homo sapiens
SRR12051821	subsp. abscessus	DCC1	DCC	WGS	PRJNA319839	respiratory	USA	North America	Homo sapiens
SRR12051822	subsp. abscessus	DCC1	DCC	WGS	PRJNA319839	respiratory	USA	North America	Homo sapiens
SRR12051823	subsp. abscessus	NonDCC	NonDCC	WGS	PRJNA319839	respiratory	USA	North America	Homo sapiens
SRR12051824	subsp. abscessus	NonDCC	NonDCC	WGS	PRJNA319839	respiratory	USA	North America	Homo sapiens
SRR12051825	subsp. massiliense	DCC7	DCC	WGS	PRJNA319839	respiratory	USA	North America	Homo sapiens
SRR12051826	subsp. abscessus	DCC1	DCC	WGS	PRJNA319839	respiratory	USA	North America	Homo sapiens
SRR12051827	subsp. abscessus	NonDCC	NonDCC	WGS	PRJNA319839	respiratory	USA	North America	Homo sapiens
SRR12051828	subsp. abscessus	DCC1	DCC	WGS	PRJNA319839	respiratory	USA	North America	Homo sapiens
SRR12051829	subsp. massiliense	NonDCC	NonDCC	WGS	PRJNA319839	respiratory	USA	North America	Homo sapiens
SRR12051830	subsp. abscessus	DCC1	DCC	WGS	PRJNA319839	respiratory	USA	North America	Homo sapiens
SRR12051831	subsp. abscessus	DCC1	DCC	WGS	PRJNA319839	respiratory	USA	North America	Homo sapiens
SRR12051832	subsp. abscessus	DCC1	DCC	WGS	PRJNA319839	respiratory	USA	North America	Homo sapiens
SRR12051833	subsp. massiliense	DCC3	DCC	WGS	PRJNA319839	respiratory	USA	North America	Homo sapiens
SRR12051834	subsp. massiliense	DCC3	DCC	WGS	PRJNA319839	respiratory	USA	North America	Homo sapiens
SRR12051835	subsp. abscessus	NonDCC	NonDCC	WGS	PRJNA319839	respiratory	USA	North America	Homo sapiens
SRR12051836	subsp. abscessus	NonDCC	NonDCC	WGS	PRJNA319839	respiratory	USA	North America	Homo sapiens
SRR12051837	subsp. massiliense	DCC3	DCC	WGS	PRJNA319839	respiratory	USA	North America	Homo sapiens
SRR12051838	subsp. abscessus	NonDCC	NonDCC	WGS	PRJNA319839	respiratory	USA	North America	Homo sapiens
SRR12051839	subsp. massiliense	DCC3	DCC	WGS	PRJNA319839	respiratory	USA	North America	Homo sapiens
SRR12051840	subsp. abscessus	DCC2	DCC	WGS	PRJNA319839	respiratory	USA	North America	Homo sapiens
SRR12051841	subsp. massiliense	DCC7	DCC	WGS	PRJNA319839	respiratory	USA	North America	Homo sapiens
SRR12051842	subsp. abscessus	DCC1	DCC	WGS	PRJNA319839	respiratory	USA	North America	Homo sapiens
SRR12051843	subsp. abscessus	DCC2	DCC	WGS	PRJNA319839	respiratory	USA	North America	Homo sapiens
SRR12051844	subsp. massiliense	DCC7	DCC	WGS	PRJNA319839	respiratory	USA	North America	Homo sapiens
SRR12051845	subsp. abscessus	DCC1	DCC	WGS	PRJNA319839	respiratory	USA	North America	Homo sapiens
SRR12051846	subsp. abscessus	DCC1	DCC	WGS	PRJNA319839	respiratory	USA	North America	Homo sapiens
SRR12051847	subsp. abscessus	DCC1	DCC	WGS	PRJNA319839	respiratory	USA	North America	Homo sapiens
SRR12051848	subsp. abscessus	DCC1	DCC	WGS	PRJNA319839	respiratory	USA	North America	Homo sapiens
SRR12051849	subsp. abscessus	DCC2	DCC	WGS	PRJNA319839	respiratory	USA	North America	Homo sapiens
SRR12051850	subsp. abscessus	DCC2	DCC	WGS	PRJNA319839	respiratory	USA	North America	Homo sapiens
SRR12051851	subsp. abscessus	DCC1	DCC	WGS	PRJNA319839	respiratory	USA	North America	Homo sapiens
SRR12051852	subsp. abscessus	DCC2	DCC	WGS	PRJNA319839	respiratory	USA	North America	Homo sapiens
SRR12051853	subsp. abscessus	NonDCC	NonDCC	WGS	PRJNA319839	respiratory	USA	North America	Homo sapiens
SRR12051854	subsp. abscessus	NonDCC	NonDCC	WGS	PRJNA319839	respiratory	USA	North America	Homo sapiens
SRR12051855	subsp. abscessus	DCC1	DCC	WGS	PRJNA319839	respiratory	USA	North America	Homo sapiens
SRR12051856	subsp. abscessus	NonDCC	NonDCC	WGS	PRJNA319839	respiratory	USA	North America	Homo sapiens
SRR12051857	subsp. abscessus	DCC1	DCC	WGS	PRJNA319839	respiratory	USA	North America	Homo sapiens
SRR12051858	subsp. abscessus	NonDCC	NonDCC	WGS	PRJNA319839	respiratory	USA	North America	Homo sapiens
SRR12051859	subsp. abscessus	NonDCC	NonDCC	WGS	PRJNA319839	respiratory	USA	North America	Homo sapiens
SRR12051860	subsp. massiliense	DCC3	DCC	WGS	PRJNA319839	respiratory	USA	North America	Homo sapiens
SRR12051861	subsp. abscessus	NonDCC	NonDCC	WGS	PRJNA319839	respiratory	USA	North America	Homo sapiens
SRR12051862	subsp. bolletii	NonDCC	NonDCC	WGS	PRJNA319839	respiratory	USA	North America	Homo sapiens
SRR12051864	subsp. abscessus	DCC1	DCC	WGS	PRJNA319839	respiratory	USA	North America	Homo sapiens
SRR12051865	subsp. abscessus	DCC1	DCC	WGS	PRJNA319839	respiratory	USA	North America	Homo sapiens
SRR12051866	subsp. abscessus	DCC1	DCC	WGS	PRJNA319839	respiratory	USA	North America	Homo sapiens
SRR12051867	subsp. abscessus	DCC1	DCC	WGS	PRJNA319839	respiratory	USA	North America	Homo sapiens
SRR12051868	subsp. massiliense	DCC7	DCC	WGS	PRJNA319839	respiratory	USA	North America	Homo sapiens
SRR12051869	subsp. abscessus	DCC1	DCC	WGS	PRJNA319839	respiratory	USA	North America	Homo sapiens
SRR12051870	subsp. abscessus	NonDCC	NonDCC	WGS	PRJNA319839	respiratory	USA	North America	Homo sapiens
SRR12051871	subsp. abscessus	DCC1	DCC	WGS	PRJNA319839	respiratory	USA	North America	Homo sapiens
SRR12051872	subsp. abscessus	NonDCC	NonDCC	WGS	PRJNA319839	respiratory	USA	North America	Homo sapiens
SRR12051873	subsp. abscessus	DCC4	DCC	WGS	PRJNA319839	respiratory	USA	North America	Homo sapiens
SRR12051874	subsp. abscessus	DCC1	DCC	WGS	PRJNA319839	respiratory	USA	North America	Homo sapiens
SRR15713760	subsp. abscessus	NonDCC	NonDCC	WGS	PRJNA718117	Kitchen Sink	USA	North America	-
SRR15713761	subsp. abscessus	DCC1	DCC	WGS	PRJNA718117	Kitchen Sink	USA	North America	-
SRR15713762	subsp. abscessus	DCC1	DCC	WGS	PRJNA718117	Showerhead	USA	North America	-
SRR15713763	subsp. abscessus	DCC1	DCC	WGS	PRJNA718117	Showerhead	USA	North America	-
SRR15713764	subsp. abscessus	NonDCC	NonDCC	WGS	PRJNA718117	Showerhead	USA	North America	-
SRR15713765	subsp. abscessus	DCC1	DCC	WGS	PRJNA718117	Volcanic Ash	USA	North America	-
SRR15713766	subsp. abscessus	NonDCC	NonDCC	WGS	PRJNA718117	sputum	USA	North America	-
SRR15713767	subsp. abscessus	DCC1	DCC	WGS	PRJNA718117	Volcanic Ash	USA	North America	-
SRR15713770	subsp. abscessus	NonDCC	NonDCC	WGS	PRJNA718117	Volcanic Ash	USA	North America	-
SRR15713771	subsp. abscessus	DCC1	DCC	WGS	PRJNA718117	Volcanic Ash	USA	North America	-
SRR15713772	subsp. abscessus	DCC1	DCC	WGS	PRJNA718117	Volcanic Ash	USA	North America	-
SRR15713774	subsp. abscessus	NonDCC	NonDCC	WGS	PRJNA718117	sputum	USA	North America	-
SRR15713775	subsp. abscessus	NonDCC	NonDCC	WGS	PRJNA718117	sputum	USA	North America	-
SRR15713776	subsp. abscessus	NonDCC	NonDCC	WGS	PRJNA718117	sputum	USA	North America	-
SRR15713777	subsp. abscessus	DCC1	DCC	WGS	PRJNA718117	sputum	USA	North America	-
SRR15713778	subsp. abscessus	DCC1	DCC	WGS	PRJNA718117	sputum	USA	North America	-
SRR15713779	subsp. abscessus	DCC1	DCC	WGS	PRJNA718117	sputum	USA	North America	-
SRR15713780	subsp. abscessus	DCC5	DCC	WGS	PRJNA718117	biofilm	USA	North America	-
SRR15713781	subsp. abscessus	DCC5	DCC	WGS	PRJNA718117	biofilm	USA	North America	-
SRR15713782	subsp. abscessus	DCC1	DCC	WGS	PRJNA718117	Kitchen Sink	USA	North America	-
SRR15713783	subsp. abscessus	DCC1	DCC	WGS	PRJNA718117	Kitchen Sink	USA	North America	-
SRR15713784	subsp. abscessus	DCC1	DCC	WGS	PRJNA718117	Kitchen Sink	USA	North America	-
SRR15713787	subsp. abscessus	DCC1	DCC	WGS	PRJNA718117	Kitchen Sink	USA	North America	-
SRR15713788	subsp. abscessus	DCC1	DCC	WGS	PRJNA718117	sputum	USA	North America	-
SRR15713789	subsp. abscessus	DCC1	DCC	WGS	PRJNA718117	Kitchen Sink	USA	North America	-
SRR15713790	subsp. abscessus	NonDCC	NonDCC	WGS	PRJNA718117	Well Water	USA	North America	-
SRR15713791	subsp. abscessus	NonDCC	NonDCC	WGS	PRJNA718117	Well Water	USA	North America	-
SRR15713792	subsp. abscessus	NonDCC	NonDCC	WGS	PRJNA718117	Well Water	USA	North America	-
SRR15713798	subsp. abscessus	DCC1	DCC	WGS	PRJNA718117	Showerhead	USA	North America	-
SRR15713799	subsp. abscessus	DCC1	DCC	WGS	PRJNA718117	sputum	USA	North America	-
SRR15713800	subsp. abscessus	DCC1	DCC	WGS	PRJNA718117	Showerhead	USA	North America	-
SRR15713801	subsp. abscessus	DCC1	DCC	WGS	PRJNA718117	Showerhead	USA	North America	-
SRR15713802	subsp. abscessus	DCC1	DCC	WGS	PRJNA718117	Water-fountain	USA	North America	-
SRR15713803	subsp. abscessus	DCC1	DCC	WGS	PRJNA718117	Sink	USA	North America	-
SRR15713804	subsp. abscessus	DCC1	DCC	WGS	PRJNA718117	Beach-Showerhead	USA	North America	-
SRR15713805	subsp. abscessus	DCC1	DCC	WGS	PRJNA718117	Beach-Showerhead	USA	North America	-
SRR15713806	subsp. abscessus	NonDCC	NonDCC	WGS	PRJNA718117	Showerhead	USA	North America	-
SRR15713807	subsp. abscessus	NonDCC	NonDCC	WGS	PRJNA718117	Showerhead	USA	North America	-
SRR15713808	subsp. abscessus	DCC1	DCC	WGS	PRJNA718117	Showerhead	USA	North America	-
SRR15713809	subsp. abscessus	NonDCC	NonDCC	WGS	PRJNA718117	Kitchen Sink	USA	North America	-
SRR15713810	subsp. abscessus	NonDCC	NonDCC	WGS	PRJNA718117	sputum	USA	North America	-
SRR8752499	subsp. abscessus	NonDCC	NonDCC	WGS	PRJNA523365	missing	USA	North America	Homo sapiens
SRR8752505	subsp. abscessus	NonDCC	NonDCC	WGS	PRJNA523365	missing	USA	North America	Homo sapiens
SRR12574849	subsp. abscessus	NonDCC	NonDCC	WGS	PRJNA523365	missing	USA	North America	Homo sapiens
SRR8752500	subsp. abscessus	NonDCC	NonDCC	WGS	PRJNA523365	missing	USA	North America	Homo sapiens
SRR8752506	subsp. abscessus	NonDCC	NonDCC	WGS	PRJNA523365	missing	USA	North America	Homo sapiens
SRR12574846	subsp. massiliense	DCC7	DCC	WGS	PRJNA523365	missing	USA	North America	Homo sapiens
SRR9213992	subsp. abscessus	NonDCC	NonDCC	WGS	PRJNA523365	missing	USA	North America	Homo sapiens
SRR9020433	subsp. abscessus	NonDCC	NonDCC	WGS	PRJNA523365	missing	USA	North America	Homo sapiens
SRR9213981	subsp. abscessus	NonDCC	NonDCC	WGS	PRJNA523365	missing	USA	North America	Homo sapiens
SRR9020460	subsp. abscessus	NonDCC	NonDCC	WGS	PRJNA523365	missing	USA	North America	Homo sapiens
SRR12574873	subsp. abscessus	NonDCC	NonDCC	WGS	PRJNA523365	missing	USA	North America	Homo sapiens
SRR9027958	subsp. abscessus	NonDCC	NonDCC	WGS	PRJNA523365	missing	USA	North America	Homo sapiens
SRR12574872	subsp. abscessus	NonDCC	NonDCC	WGS	PRJNA523365	missing	USA	North America	Homo sapiens
SRR9027957	subsp. abscessus	NonDCC	NonDCC	WGS	PRJNA523365	missing	USA	North America	Homo sapiens
SRR12574871	subsp. abscessus	DCC2	DCC	WGS	PRJNA523365	missing	USA	North America	Homo sapiens
SRR9027953	subsp. abscessus	NonDCC	NonDCC	WGS	PRJNA523365	missing	USA	North America	Homo sapiens
SRR12574870	subsp. massiliense	DCC7	DCC	WGS	PRJNA523365	missing	USA	North America	Homo sapiens
SRR9027954	subsp. abscessus	NonDCC	NonDCC	WGS	PRJNA523365	missing	USA	North America	Homo sapiens
SRR12574869	subsp. massiliense	DCC7	DCC	WGS	PRJNA523365	missing	USA	North America	Homo sapiens
SRR9213986	subsp. abscessus	NonDCC	NonDCC	WGS	PRJNA523365	missing	USA	North America	Homo sapiens
SRR9020436	subsp. abscessus	NonDCC	NonDCC	WGS	PRJNA523365	missing	USA	North America	Homo sapiens
SRR13827020	subsp. abscessus	DCC1	DCC	WGS	PRJNA698643	Not available	USA	North America	Homo sapiens
SRR13827021	subsp. abscessus	DCC1	DCC	WGS	PRJNA698643	Not available	USA	North America	Homo sapiens
SRR13827022	subsp. abscessus	DCC1	DCC	WGS	PRJNA698643	Not available	USA	North America	Homo sapiens
SRR13827023	subsp. abscessus	DCC1	DCC	WGS	PRJNA698643	Not available	USA	North America	Homo sapiens
SRR13827024	subsp. abscessus	DCC1	DCC	WGS	PRJNA698643	Not available	USA	North America	Homo sapiens
SRR13827025	subsp. abscessus	NonDCC	NonDCC	WGS	PRJNA698643	Not available	USA	North America	Homo sapiens
SRR13827033	subsp. abscessus	NonDCC	NonDCC	WGS	PRJNA698643	Not available	USA	North America	Homo sapiens
SRR13827034	subsp. abscessus	NonDCC	NonDCC	WGS	PRJNA698643	Not available	USA	North America	Homo sapiens
SRR13658963	subsp. abscessus	NonDCC	NonDCC	WGS	PRJNA488469	Released from lab strain	USA	North America	-
SRR13785994	subsp. massiliense	DCC3	DCC	WGS	PRJNA698640	Not available	USA	North America	Homo sapiens
SRR13785995	subsp. massiliense	DCC3	DCC	WGS	PRJNA698640	Not available	USA	North America	Homo sapiens
SRR13785996	subsp. abscessus	DCC1	DCC	WGS	PRJNA698640	Not available	USA	North America	Homo sapiens
SRR13786003	subsp. massiliense	DCC3	DCC	WGS	PRJNA698640	Not available	USA	North America	Homo sapiens
SRR13786014	subsp. massiliense	DCC3	DCC	WGS	PRJNA698640	Not available	USA	North America	Homo sapiens
SRR13786025	subsp. abscessus	NonDCC	NonDCC	WGS	PRJNA698640	Not available	USA	North America	Homo sapiens
SRR13786036	subsp. abscessus	NonDCC	NonDCC	WGS	PRJNA698640	Not available	USA	North America	Homo sapiens
SRR13786047	subsp. bolletii	NonDCC	NonDCC	WGS	PRJNA698640	Not available	USA	North America	Homo sapiens
SRR13786054	subsp. massiliense	DCC3	DCC	WGS	PRJNA698640	Not available	USA	North America	Homo sapiens
SRR13786055	subsp. abscessus	DCC2	DCC	WGS	PRJNA698640	Not available	USA	North America	Homo sapiens
SRR13786056	subsp. massiliense	DCC3	DCC	WGS	PRJNA698640	Not available	USA	North America	Homo sapiens
SRR13786057	subsp. abscessus	NonDCC	NonDCC	WGS	PRJNA698640	Not available	USA	North America	Homo sapiens
SRR13786058	subsp. bolletii	NonDCC	NonDCC	WGS	PRJNA698640	Not available	USA	North America	Homo sapiens
SRR13786059	subsp. abscessus	NonDCC	NonDCC	WGS	PRJNA698640	Not available	USA	North America	Homo sapiens
SRR2568405	subsp. abscessus	DCC1	DCC	WGS	PRJNA297030	Missing	USA	North America	Homo sapiens
SRR2568406	subsp. abscessus	DCC1	DCC	WGS	PRJNA297030	water feed interior (at valve)	USA	North America	Missing
SRR2568409	subsp. abscessus	DCC1	DCC	WGS	PRJNA297030	Water sink	USA	North America	Missing
SRR2568410	subsp. abscessus	DCC1	DCC	WGS	PRJNA297030	Aerator	USA	North America	Missing
SRR2568411	subsp. abscessus	DCC1	DCC	WGS	PRJNA297030	Water sink	USA	North America	Missing
SRR2568412	subsp. abscessus	DCC1	DCC	WGS	PRJNA297030	Missing	USA	North America	Homo sapiens
SRR2568413	subsp. abscessus	DCC1	DCC	WGS	PRJNA297030	Sternum	USA	North America	Homo sapiens
SRR2568414	subsp. abscessus	DCC1	DCC	WGS	PRJNA297030	Sternum	USA	North America	Homo sapiens
SRR2568415	subsp. abscessus	DCC1	DCC	WGS	PRJNA297030	Chest wound drainage	USA	North America	Homo sapiens
SRR2568416	subsp. abscessus	DCC1	DCC	WGS	PRJNA297030	Chest wound drainage	USA	North America	Homo sapiens
SRR2568418	subsp. abscessus	DCC1	DCC	WGS	PRJNA297030	Sternum	USA	North America	Homo sapiens
SRR31495970	subsp. massiliense	DCC7	DCC	WGS	PRJNA542112	Homo Sapiens clinical	USA	North America	Homo sapiens
SRR31495971	subsp. abscessus	NonDCC	NonDCC	WGS	PRJNA542112	Homo Sapiens clinical	USA	North America	Homo sapiens
SRR31495972	subsp. massiliense	DCC7	DCC	WGS	PRJNA542112	Homo Sapiens clinical	USA	North America	Homo sapiens
ERR14713561	subsp. abscessus	DCC1	DCC	WGS	PRJEB64488	-	USA	North America	-
ERR14713562	subsp. abscessus	DCC1	DCC	WGS	PRJEB64488	-	USA	North America	-
ERR14713563	subsp. abscessus	DCC1	DCC	WGS	PRJEB64488	-	USA	North America	-
ERR14713564	subsp. abscessus	DCC1	DCC	WGS	PRJEB64488	-	USA	North America	-
ERR14713565	subsp. abscessus	NonDCC	NonDCC	WGS	PRJEB64488	-	USA	North America	-
ERR14713566	subsp. abscessus	NonDCC	NonDCC	WGS	PRJEB64488	-	USA	North America	-
ERR14713567	subsp. abscessus	NonDCC	NonDCC	WGS	PRJEB64488	-	USA	North America	-
ERR14713568	subsp. abscessus	NonDCC	NonDCC	WGS	PRJEB64488	-	USA	North America	-
ERR14713569	subsp. abscessus	NonDCC	NonDCC	WGS	PRJEB64488	-	USA	North America	-
ERR14713570	subsp. abscessus	NonDCC	NonDCC	WGS	PRJEB64488	-	USA	North America	-
ERR14713571	subsp. abscessus	NonDCC	NonDCC	WGS	PRJEB64488	-	USA	North America	-
ERR14713572	subsp. abscessus	NonDCC	NonDCC	WGS	PRJEB64488	-	USA	North America	-
ERR14713573	subsp. abscessus	NonDCC	NonDCC	WGS	PRJEB64488	-	USA	North America	-
ERR14713574	subsp. abscessus	NonDCC	NonDCC	WGS	PRJEB64488	-	USA	North America	-
ERR14713575	subsp. abscessus	NonDCC	NonDCC	WGS	PRJEB64488	-	USA	North America	-
SRR3321820	subsp. massiliense	NonDCC	NonDCC	WGS	PRJNA315990	-	USA	North America	Homo sapiens
SRR7800709	subsp. abscessus	NonDCC	NonDCC	WGS	PRJNA319839	sputum	USA	North America	Homo sapiens
SRR7800662	subsp. abscessus	NonDCC	NonDCC	WGS	PRJNA319839	sputum	USA	North America	Homo sapiens
SRR7800595	subsp. abscessus	NonDCC	NonDCC	WGS	PRJNA319839	sputum	USA	North America	Homo sapiens
SRR12051863	subsp. abscessus	NonDCC	NonDCC	WGS	PRJNA319839	respiratory	USA	North America	Homo sapiens
SRR12051768	subsp. abscessus	NonDCC	NonDCC	WGS	PRJNA319839	respiratory	USA	North America	Homo sapiens
SRR5950797	subsp. abscessus	NonDCC	NonDCC	WGS	PRJNA315990	-	USA	North America	Homo sapiens
SRR5950798	subsp. abscessus	NonDCC	NonDCC	WGS	PRJNA315990	-	USA	North America	Homo sapiens
SRR5950799	subsp. abscessus	NonDCC	NonDCC	WGS	PRJNA315990	-	USA	North America	Homo sapiens
SRR5950800	subsp. abscessus	NonDCC	NonDCC	WGS	PRJNA315990	-	USA	North America	Homo sapiens
SRR5950801	subsp. abscessus	NonDCC	NonDCC	WGS	PRJNA315990	-	USA	North America	Homo sapiens
SRR5950802	subsp. abscessus	NonDCC	NonDCC	WGS	PRJNA315990	-	USA	North America	Homo sapiens
SRR5950803	subsp. abscessus	NonDCC	NonDCC	WGS	PRJNA315990	-	USA	North America	Homo sapiens
SRR5950804	subsp. abscessus	NonDCC	NonDCC	WGS	PRJNA315990	-	USA	North America	Homo sapiens
SRR5950805	subsp. abscessus	NonDCC	NonDCC	WGS	PRJNA315990	-	USA	North America	Homo sapiens
SRR5950806	subsp. abscessus	NonDCC	NonDCC	WGS	PRJNA315990	-	USA	North America	Homo sapiens
SRR5950807	subsp. abscessus	NonDCC	NonDCC	WGS	PRJNA315990	-	USA	North America	Homo sapiens
SRR5950808	subsp. abscessus	NonDCC	NonDCC	WGS	PRJNA315990	-	USA	North America	Homo sapiens
SRR5950809	subsp. abscessus	NonDCC	NonDCC	WGS	PRJNA315990	-	USA	North America	Homo sapiens
SRR5950810	subsp. abscessus	NonDCC	NonDCC	WGS	PRJNA315990	-	USA	North America	Homo sapiens
SRR5950811	subsp. abscessus	NonDCC	NonDCC	WGS	PRJNA315990	-	USA	North America	Homo sapiens
SRR5950812	subsp. abscessus	NonDCC	NonDCC	WGS	PRJNA315990	-	USA	North America	Homo sapiens
SRR5950813	subsp. abscessus	NonDCC	NonDCC	WGS	PRJNA315990	-	USA	North America	Homo sapiens
SRR5950814	subsp. abscessus	NonDCC	NonDCC	WGS	PRJNA315990	-	USA	North America	Homo sapiens
SRR5950815	subsp. abscessus	NonDCC	NonDCC	WGS	PRJNA315990	-	USA	North America	Homo sapiens
SRR5950816	subsp. abscessus	NonDCC	NonDCC	WGS	PRJNA315990	-	USA	North America	Homo sapiens
SRR5950817	subsp. abscessus	NonDCC	NonDCC	WGS	PRJNA315990	-	USA	North America	Homo sapiens
SRR5950818	subsp. abscessus	NonDCC	NonDCC	WGS	PRJNA315990	-	USA	North America	Homo sapiens
SRR5950819	subsp. abscessus	NonDCC	NonDCC	WGS	PRJNA315990	-	USA	North America	Homo sapiens
SRR3666120	subsp. massiliense	NonDCC	NonDCC	WGS	PRJNA315990	-	USA	North America	Homo sapiens
SRR3666121	subsp. abscessus	NonDCC	NonDCC	WGS	PRJNA315990	-	USA	North America	Homo sapiens
SRR3666122	subsp. abscessus	DCC1	DCC	WGS	PRJNA315990	-	USA	North America	Homo sapiens
SRR3666123	subsp. massiliense	DCC7	DCC	WGS	PRJNA315990	-	USA	North America	Homo sapiens
SRR3666124	subsp. abscessus	DCC1	DCC	WGS	PRJNA315990	-	USA	North America	Homo sapiens
SRR3666125	subsp. massiliense	NonDCC	NonDCC	WGS	PRJNA315990	-	USA	North America	Homo sapiens
SRR7800403	subsp. abscessus	NonDCC	NonDCC	WGS	PRJNA319839	sputum	USA	North America	Homo sapiens
SRR7800404	subsp. abscessus	NonDCC	NonDCC	WGS	PRJNA319839	sputum	USA	North America	Homo sapiens
SRR7800405	subsp. abscessus	DCC1	DCC	WGS	PRJNA319839	sputum	USA	North America	Homo sapiens
SRR7800406	subsp. abscessus	DCC1	DCC	WGS	PRJNA319839	sputum	USA	North America	Homo sapiens
SRR7800407	subsp. abscessus	DCC2	DCC	WGS	PRJNA319839	sputum	USA	North America	Homo sapiens
SRR7800408	subsp. abscessus	NonDCC	NonDCC	WGS	PRJNA319839	sputum	USA	North America	Homo sapiens
SRR7800409	subsp. abscessus	DCC1	DCC	WGS	PRJNA319839	sputum	USA	North America	Homo sapiens
SRR7800410	subsp. abscessus	DCC4	DCC	WGS	PRJNA319839	sputum	USA	North America	Homo sapiens
SRR7800411	subsp. abscessus	NonDCC	NonDCC	WGS	PRJNA319839	sputum	USA	North America	Homo sapiens
SRR7800412	subsp. abscessus	DCC2	DCC	WGS	PRJNA319839	sputum	USA	North America	Homo sapiens
SRR7800415	subsp. abscessus	DCC1	DCC	WGS	PRJNA319839	sputum	USA	North America	Homo sapiens
SRR7800416	subsp. massiliense	DCC7	DCC	WGS	PRJNA319839	sputum	USA	North America	Homo sapiens
SRR7800417	subsp. massiliense	DCC7	DCC	WGS	PRJNA319839	sputum	USA	North America	Homo sapiens
SRR7800418	subsp. massiliense	DCC3	DCC	WGS	PRJNA319839	sputum	USA	North America	Homo sapiens
SRR7800419	subsp. massiliense	NonDCC	NonDCC	WGS	PRJNA319839	sputum	USA	North America	Homo sapiens
SRR7800420	subsp. massiliense	DCC7	DCC	WGS	PRJNA319839	sputum	USA	North America	Homo sapiens
SRR7800421	subsp. massiliense	DCC3	DCC	WGS	PRJNA319839	sputum	USA	North America	Homo sapiens
SRR7800422	subsp. massiliense	DCC3	DCC	WGS	PRJNA319839	sputum	USA	North America	Homo sapiens
SRR7800423	subsp. massiliense	DCC3	DCC	WGS	PRJNA319839	sputum	USA	North America	Homo sapiens
SRR7800424	subsp. massiliense	DCC7	DCC	WGS	PRJNA319839	sputum	USA	North America	Homo sapiens
SRR7800425	subsp. massiliense	DCC7	DCC	WGS	PRJNA319839	sputum	USA	North America	Homo sapiens
SRR7800426	subsp. massiliense	DCC3	DCC	WGS	PRJNA319839	sputum	USA	North America	Homo sapiens
SRR7800429	subsp. abscessus	DCC1	DCC	WGS	PRJNA319839	sputum	USA	North America	Homo sapiens
SRR7800430	subsp. abscessus	DCC1	DCC	WGS	PRJNA319839	sputum	USA	North America	Homo sapiens
SRR7800431	subsp. massiliense	NonDCC	NonDCC	WGS	PRJNA319839	sputum	USA	North America	Homo sapiens
SRR7800433	subsp. abscessus	DCC1	DCC	WGS	PRJNA319839	sputum	USA	North America	Homo sapiens
SRR7800434	subsp. abscessus	DCC1	DCC	WGS	PRJNA319839	sputum	USA	North America	Homo sapiens
SRR7800435	subsp. abscessus	DCC1	DCC	WGS	PRJNA319839	sputum	USA	North America	Homo sapiens
SRR7800436	subsp. abscessus	DCC1	DCC	WGS	PRJNA319839	sputum	USA	North America	Homo sapiens
SRR7800437	subsp. abscessus	DCC1	DCC	WGS	PRJNA319839	sputum	USA	North America	Homo sapiens
SRR7800438	subsp. abscessus	DCC1	DCC	WGS	PRJNA319839	sputum	USA	North America	Homo sapiens
SRR7800439	subsp. abscessus	DCC1	DCC	WGS	PRJNA319839	sputum	USA	North America	Homo sapiens
SRR7800440	subsp. abscessus	DCC1	DCC	WGS	PRJNA319839	sputum	USA	North America	Homo sapiens
SRR7800443	subsp. massiliense	NonDCC	NonDCC	WGS	PRJNA319839	sputum	USA	North America	Homo sapiens
SRR7800449	subsp. abscessus	NonDCC	NonDCC	WGS	PRJNA319839	sputum	USA	North America	Homo sapiens
SRR7800460	subsp. massiliense	DCC6	DCC	WGS	PRJNA319839	sputum	USA	North America	Homo sapiens
SRR7800461	subsp. massiliense	DCC6	DCC	WGS	PRJNA319839	sputum	USA	North America	Homo sapiens
SRR7800462	subsp. massiliense	DCC6	DCC	WGS	PRJNA319839	sputum	USA	North America	Homo sapiens
SRR7800463	subsp. massiliense	DCC6	DCC	WGS	PRJNA319839	sputum	USA	North America	Homo sapiens
SRR7800464	subsp. abscessus	NonDCC	NonDCC	WGS	PRJNA319839	sputum	USA	North America	Homo sapiens
SRR7800465	subsp. abscessus	NonDCC	NonDCC	WGS	PRJNA319839	sputum	USA	North America	Homo sapiens
SRR7800466	subsp. massiliense	NonDCC	NonDCC	WGS	PRJNA319839	sputum	USA	North America	Homo sapiens
SRR7800467	subsp. massiliense	NonDCC	NonDCC	WGS	PRJNA319839	sputum	USA	North America	Homo sapiens
SRR7800468	subsp. massiliense	DCC6	DCC	WGS	PRJNA319839	sputum	USA	North America	Homo sapiens
SRR7800470	subsp. abscessus	NonDCC	NonDCC	WGS	PRJNA319839	sputum	USA	North America	Homo sapiens
SRR7800471	subsp. abscessus	NonDCC	NonDCC	WGS	PRJNA319839	sputum	USA	North America	Homo sapiens
SRR7800473	subsp. abscessus	DCC1	DCC	WGS	PRJNA319839	sputum	USA	North America	Homo sapiens
SRR7800474	subsp. abscessus	DCC1	DCC	WGS	PRJNA319839	sputum	USA	North America	Homo sapiens
SRR7800475	subsp. abscessus	DCC1	DCC	WGS	PRJNA319839	sputum	USA	North America	Homo sapiens
SRR7800476	subsp. abscessus	DCC1	DCC	WGS	PRJNA319839	sputum	USA	North America	Homo sapiens
SRR7800477	subsp. abscessus	NonDCC	NonDCC	WGS	PRJNA319839	sputum	USA	North America	Homo sapiens
SRR7800478	subsp. abscessus	DCC1	DCC	WGS	PRJNA319839	sputum	USA	North America	Homo sapiens
SRR7800479	subsp. abscessus	DCC1	DCC	WGS	PRJNA319839	sputum	USA	North America	Homo sapiens
SRR7800480	subsp. abscessus	DCC1	DCC	WGS	PRJNA319839	sputum	USA	North America	Homo sapiens
SRR7800481	subsp. massiliense	NonDCC	NonDCC	WGS	PRJNA319839	sputum	USA	North America	Homo sapiens
SRR7800482	subsp. abscessus	DCC4	DCC	WGS	PRJNA319839	sputum	USA	North America	Homo sapiens
SRR7800483	subsp. massiliense	NonDCC	NonDCC	WGS	PRJNA319839	sputum	USA	North America	Homo sapiens
SRR7800486	subsp. abscessus	DCC1	DCC	WGS	PRJNA319839	sputum	USA	North America	Homo sapiens
SRR7800487	subsp. abscessus	DCC1	DCC	WGS	PRJNA319839	sputum	USA	North America	Homo sapiens
SRR7800488	subsp. abscessus	NonDCC	NonDCC	WGS	PRJNA319839	sputum	USA	North America	Homo sapiens
SRR7800489	subsp. abscessus	NonDCC	NonDCC	WGS	PRJNA319839	sputum	USA	North America	Homo sapiens
SRR7800490	subsp. abscessus	NonDCC	NonDCC	WGS	PRJNA319839	sputum	USA	North America	Homo sapiens
SRR7800491	subsp. abscessus	NonDCC	NonDCC	WGS	PRJNA319839	sputum	USA	North America	Homo sapiens
SRR7800493	subsp. abscessus	NonDCC	NonDCC	WGS	PRJNA319839	sputum	USA	North America	Homo sapiens
SRR7800504	subsp. massiliense	DCC7	DCC	WGS	PRJNA319839	sputum	USA	North America	Homo sapiens
SRR7800505	subsp. massiliense	NonDCC	NonDCC	WGS	PRJNA319839	sputum	USA	North America	Homo sapiens
SRR7800508	subsp. massiliense	DCC7	DCC	WGS	PRJNA319839	sputum	USA	North America	Homo sapiens
SRR7800509	subsp. massiliense	DCC3	DCC	WGS	PRJNA319839	sputum	USA	North America	Homo sapiens
SRR7800510	subsp. massiliense	DCC7	DCC	WGS	PRJNA319839	sputum	USA	North America	Homo sapiens
SRR7800511	subsp. massiliense	NonDCC	NonDCC	WGS	PRJNA319839	sputum	USA	North America	Homo sapiens
SRR7800512	subsp. abscessus	NonDCC	NonDCC	WGS	PRJNA319839	sputum	USA	North America	Homo sapiens
SRR7800513	subsp. abscessus	NonDCC	NonDCC	WGS	PRJNA319839	sputum	USA	North America	Homo sapiens
SRR7800514	subsp. abscessus	DCC1	DCC	WGS	PRJNA319839	sputum	USA	North America	Homo sapiens
SRR7800515	subsp. abscessus	DCC2	DCC	WGS	PRJNA319839	sputum	USA	North America	Homo sapiens
SRR7800516	subsp. abscessus	DCC1	DCC	WGS	PRJNA319839	sputum	USA	North America	Homo sapiens
SRR7800517	subsp. abscessus	DCC1	DCC	WGS	PRJNA319839	sputum	USA	North America	Homo sapiens
SRR7800518	subsp. abscessus	DCC1	DCC	WGS	PRJNA319839	sputum	USA	North America	Homo sapiens
SRR7800519	subsp. abscessus	DCC1	DCC	WGS	PRJNA319839	sputum	USA	North America	Homo sapiens
SRR7800524	subsp. abscessus	NonDCC	NonDCC	WGS	PRJNA319839	sputum	USA	North America	Homo sapiens
SRR7800526	subsp. abscessus	DCC1	DCC	WGS	PRJNA319839	sputum	USA	North America	Homo sapiens
SRR7800527	subsp. abscessus	NonDCC	NonDCC	WGS	PRJNA319839	sputum	USA	North America	Homo sapiens
SRR7800528	subsp. massiliense	NonDCC	NonDCC	WGS	PRJNA319839	sputum	USA	North America	Homo sapiens
SRR7800531	subsp. bolletii	NonDCC	NonDCC	WGS	PRJNA319839	sputum	USA	North America	Homo sapiens
SRR7800532	subsp. abscessus	NonDCC	NonDCC	WGS	PRJNA319839	sputum	USA	North America	Homo sapiens
SRR7800533	subsp. bolletii	NonDCC	NonDCC	WGS	PRJNA319839	sputum	USA	North America	Homo sapiens
SRR7800534	subsp. bolletii	NonDCC	NonDCC	WGS	PRJNA319839	sputum	USA	North America	Homo sapiens
SRR7800547	subsp. abscessus	NonDCC	NonDCC	WGS	PRJNA319839	sputum	USA	North America	Homo sapiens
SRR7800548	subsp. abscessus	NonDCC	NonDCC	WGS	PRJNA319839	sputum	USA	North America	Homo sapiens
SRR7800549	subsp. abscessus	DCC2	DCC	WGS	PRJNA319839	sputum	USA	North America	Homo sapiens
SRR7800550	subsp. abscessus	NonDCC	NonDCC	WGS	PRJNA319839	sputum	USA	North America	Homo sapiens
SRR7800551	subsp. abscessus	DCC1	DCC	WGS	PRJNA319839	sputum	USA	North America	Homo sapiens
SRR7800552	subsp. abscessus	DCC2	DCC	WGS	PRJNA319839	sputum	USA	North America	Homo sapiens
SRR7800553	subsp. abscessus	DCC1	DCC	WGS	PRJNA319839	sputum	USA	North America	Homo sapiens
SRR7800554	subsp. abscessus	NonDCC	NonDCC	WGS	PRJNA319839	sputum	USA	North America	Homo sapiens
SRR7800556	subsp. abscessus	DCC1	DCC	WGS	PRJNA319839	sputum	USA	North America	Homo sapiens
SRR7800557	subsp. abscessus	NonDCC	NonDCC	WGS	PRJNA319839	sputum	USA	North America	Homo sapiens
SRR7800558	subsp. abscessus	NonDCC	NonDCC	WGS	PRJNA319839	sputum	USA	North America	Homo sapiens
SRR7800559	subsp. abscessus	NonDCC	NonDCC	WGS	PRJNA319839	sputum	USA	North America	Homo sapiens
SRR7800560	subsp. abscessus	NonDCC	NonDCC	WGS	PRJNA319839	sputum	USA	North America	Homo sapiens
SRR7800561	subsp. massiliense	NonDCC	NonDCC	WGS	PRJNA319839	sputum	USA	North America	Homo sapiens
SRR7800591	subsp. abscessus	NonDCC	NonDCC	WGS	PRJNA319839	sputum	USA	North America	Homo sapiens
SRR7800592	subsp. abscessus	NonDCC	NonDCC	WGS	PRJNA319839	sputum	USA	North America	Homo sapiens
SRR7800593	subsp. abscessus	DCC1	DCC	WGS	PRJNA319839	sputum	USA	North America	Homo sapiens
SRR7800594	subsp. abscessus	NonDCC	NonDCC	WGS	PRJNA319839	sputum	USA	North America	Homo sapiens
SRR12051767	subsp. abscessus	NonDCC	NonDCC	WGS	PRJNA319839	respiratory	USA	North America	Homo sapiens
SRR7800596	subsp. abscessus	DCC1	DCC	WGS	PRJNA319839	sputum	USA	North America	Homo sapiens
SRR7800597	subsp. abscessus	NonDCC	NonDCC	WGS	PRJNA319839	sputum	USA	North America	Homo sapiens
SRR7800598	subsp. abscessus	NonDCC	NonDCC	WGS	PRJNA319839	sputum	USA	North America	Homo sapiens
SRR7800599	subsp. abscessus	DCC2	DCC	WGS	PRJNA319839	sputum	USA	North America	Homo sapiens
SRR7800600	subsp. abscessus	DCC2	DCC	WGS	PRJNA319839	sputum	USA	North America	Homo sapiens
SRR7800601	subsp. massiliense	NonDCC	NonDCC	WGS	PRJNA319839	sputum	USA	North America	Homo sapiens
SRR7800602	subsp. abscessus	DCC1	DCC	WGS	PRJNA319839	sputum	USA	North America	Homo sapiens
SRR7800603	subsp. abscessus	DCC1	DCC	WGS	PRJNA319839	sputum	USA	North America	Homo sapiens
SRR7800607	subsp. bolletii	NonDCC	NonDCC	WGS	PRJNA319839	sputum	USA	North America	Homo sapiens
SRR7800608	subsp. bolletii	NonDCC	NonDCC	WGS	PRJNA319839	sputum	USA	North America	Homo sapiens
SRR7800611	subsp. bolletii	NonDCC	NonDCC	WGS	PRJNA319839	sputum	USA	North America	Homo sapiens
SRR7800617	subsp. abscessus	DCC1	DCC	WGS	PRJNA319839	sputum	USA	North America	Homo sapiens
SRR7800618	subsp. abscessus	DCC1	DCC	WGS	PRJNA319839	sputum	USA	North America	Homo sapiens
SRR7800619	subsp. abscessus	DCC1	DCC	WGS	PRJNA319839	sputum	USA	North America	Homo sapiens
SRR7800620	subsp. bolletii	NonDCC	NonDCC	WGS	PRJNA319839	sputum	USA	North America	Homo sapiens
SRR7800621	subsp. abscessus	DCC1	DCC	WGS	PRJNA319839	sputum	USA	North America	Homo sapiens
SRR7800622	subsp. abscessus	DCC2	DCC	WGS	PRJNA319839	sputum	USA	North America	Homo sapiens
SRR7800623	subsp. abscessus	NonDCC	NonDCC	WGS	PRJNA319839	sputum	USA	North America	Homo sapiens
SRR7800624	subsp. abscessus	DCC1	DCC	WGS	PRJNA319839	sputum	USA	North America	Homo sapiens
SRR7800625	subsp. abscessus	DCC1	DCC	WGS	PRJNA319839	sputum	USA	North America	Homo sapiens
SRR7800626	subsp. abscessus	DCC1	DCC	WGS	PRJNA319839	sputum	USA	North America	Homo sapiens
SRR7800627	subsp. abscessus	DCC1	DCC	WGS	PRJNA319839	sputum	USA	North America	Homo sapiens
SRR7800628	subsp. abscessus	DCC1	DCC	WGS	PRJNA319839	sputum	USA	North America	Homo sapiens
SRR7800629	subsp. abscessus	DCC2	DCC	WGS	PRJNA319839	sputum	USA	North America	Homo sapiens
SRR7800630	subsp. abscessus	DCC1	DCC	WGS	PRJNA319839	sputum	USA	North America	Homo sapiens
SRR7800631	subsp. abscessus	DCC1	DCC	WGS	PRJNA319839	sputum	USA	North America	Homo sapiens
SRR7800633	subsp. abscessus	NonDCC	NonDCC	WGS	PRJNA319839	sputum	USA	North America	Homo sapiens
SRR7800634	subsp. abscessus	NonDCC	NonDCC	WGS	PRJNA319839	sputum	USA	North America	Homo sapiens
SRR7800635	subsp. abscessus	NonDCC	NonDCC	WGS	PRJNA319839	sputum	USA	North America	Homo sapiens
SRR7800636	subsp. abscessus	NonDCC	NonDCC	WGS	PRJNA319839	sputum	USA	North America	Homo sapiens
SRR7800637	subsp. abscessus	NonDCC	NonDCC	WGS	PRJNA319839	sputum	USA	North America	Homo sapiens
SRR7800638	subsp. abscessus	NonDCC	NonDCC	WGS	PRJNA319839	sputum	USA	North America	Homo sapiens
SRR7800639	subsp. abscessus	NonDCC	NonDCC	WGS	PRJNA319839	sputum	USA	North America	Homo sapiens
SRR7800640	subsp. abscessus	DCC2	DCC	WGS	PRJNA319839	sputum	USA	North America	Homo sapiens
SRR7800641	subsp. abscessus	DCC2	DCC	WGS	PRJNA319839	sputum	USA	North America	Homo sapiens
SRR7800642	subsp. abscessus	DCC2	DCC	WGS	PRJNA319839	sputum	USA	North America	Homo sapiens
SRR7800643	subsp. abscessus	NonDCC	NonDCC	WGS	PRJNA319839	sputum	USA	North America	Homo sapiens
SRR7800644	subsp. abscessus	DCC1	DCC	WGS	PRJNA319839	sputum	USA	North America	Homo sapiens
SRR7800645	subsp. abscessus	NonDCC	NonDCC	WGS	PRJNA319839	sputum	USA	North America	Homo sapiens
SRR7800647	subsp. abscessus	DCC1	DCC	WGS	PRJNA319839	sputum	USA	North America	Homo sapiens
SRR7800649	subsp. abscessus	NonDCC	NonDCC	WGS	PRJNA319839	sputum	USA	North America	Homo sapiens
SRR7800655	subsp. abscessus	DCC1	DCC	WGS	PRJNA319839	sputum	USA	North America	Homo sapiens
SRR7800656	subsp. abscessus	DCC1	DCC	WGS	PRJNA319839	sputum	USA	North America	Homo sapiens
SRR7800657	subsp. abscessus	DCC1	DCC	WGS	PRJNA319839	sputum	USA	North America	Homo sapiens
SRR7800658	subsp. abscessus	DCC1	DCC	WGS	PRJNA319839	sputum	USA	North America	Homo sapiens
SRR7800659	subsp. abscessus	DCC1	DCC	WGS	PRJNA319839	sputum	USA	North America	Homo sapiens
SRR7800660	subsp. abscessus	NonDCC	NonDCC	WGS	PRJNA319839	sputum	USA	North America	Homo sapiens
SRR7800661	subsp. abscessus	NonDCC	NonDCC	WGS	PRJNA319839	sputum	USA	North America	Homo sapiens
SRR12051766	subsp. abscessus	NonDCC	NonDCC	WGS	PRJNA319839	respiratory	USA	North America	Homo sapiens
SRR7800665	subsp. abscessus	DCC1	DCC	WGS	PRJNA319839	sputum	USA	North America	Homo sapiens
SRR7800666	subsp. abscessus	DCC1	DCC	WGS	PRJNA319839	sputum	USA	North America	Homo sapiens
SRR7800668	subsp. abscessus	DCC1	DCC	WGS	PRJNA319839	sputum	USA	North America	Homo sapiens
SRR7800669	subsp. abscessus	DCC2	DCC	WGS	PRJNA319839	sputum	USA	North America	Homo sapiens
SRR7800672	subsp. abscessus	DCC1	DCC	WGS	PRJNA319839	sputum	USA	North America	Homo sapiens
SRR7800673	subsp. abscessus	DCC1	DCC	WGS	PRJNA319839	sputum	USA	North America	Homo sapiens
SRR7800674	subsp. abscessus	NonDCC	NonDCC	WGS	PRJNA319839	sputum	USA	North America	Homo sapiens
SRR7800675	subsp. abscessus	DCC1	DCC	WGS	PRJNA319839	sputum	USA	North America	Homo sapiens
SRR7800676	subsp. abscessus	DCC1	DCC	WGS	PRJNA319839	sputum	USA	North America	Homo sapiens
SRR7800677	subsp. abscessus	NonDCC	NonDCC	WGS	PRJNA319839	sputum	USA	North America	Homo sapiens
SRR7800678	subsp. abscessus	NonDCC	NonDCC	WGS	PRJNA319839	sputum	USA	North America	Homo sapiens
SRR7800679	subsp. abscessus	DCC1	DCC	WGS	PRJNA319839	sputum	USA	North America	Homo sapiens
SRR7800680	subsp. abscessus	NonDCC	NonDCC	WGS	PRJNA319839	sputum	USA	North America	Homo sapiens
SRR7800683	subsp. abscessus	NonDCC	NonDCC	WGS	PRJNA319839	sputum	USA	North America	Homo sapiens
SRR7800696	subsp. abscessus	NonDCC	NonDCC	WGS	PRJNA319839	sputum	USA	North America	Homo sapiens
SRR7800697	subsp. abscessus	DCC1	DCC	WGS	PRJNA319839	sputum	USA	North America	Homo sapiens
SRR7800698	subsp. abscessus	DCC1	DCC	WGS	PRJNA319839	sputum	USA	North America	Homo sapiens
SRR7800699	subsp. abscessus	DCC1	DCC	WGS	PRJNA319839	sputum	USA	North America	Homo sapiens
SRR7800700	subsp. abscessus	DCC1	DCC	WGS	PRJNA319839	sputum	USA	North America	Homo sapiens
SRR7800701	subsp. abscessus	DCC1	DCC	WGS	PRJNA319839	sputum	USA	North America	Homo sapiens
SRR7800702	subsp. abscessus	NonDCC	NonDCC	WGS	PRJNA319839	sputum	USA	North America	Homo sapiens
SRR7800703	subsp. abscessus	DCC1	DCC	WGS	PRJNA319839	sputum	USA	North America	Homo sapiens
SRR7800705	subsp. abscessus	DCC1	DCC	WGS	PRJNA319839	sputum	USA	North America	Homo sapiens
SRR7800706	subsp. abscessus	DCC1	DCC	WGS	PRJNA319839	sputum	USA	North America	Homo sapiens
SRR7800707	subsp. abscessus	NonDCC	NonDCC	WGS	PRJNA319839	sputum	USA	North America	Homo sapiens
SRR7800708	subsp. abscessus	DCC1	DCC	WGS	PRJNA319839	sputum	USA	North America	Homo sapiens
SRR12051765	subsp. abscessus	NonDCC	NonDCC	WGS	PRJNA319839	respiratory	USA	North America	Homo sapiens
SRR7800711	subsp. abscessus	NonDCC	NonDCC	WGS	PRJNA319839	sputum	USA	North America	Homo sapiens
SRR7800712	subsp. abscessus	NonDCC	NonDCC	WGS	PRJNA319839	sputum	USA	North America	Homo sapiens
SRR7800713	subsp. abscessus	NonDCC	NonDCC	WGS	PRJNA319839	sputum	USA	North America	Homo sapiens
SRR7800714	subsp. abscessus	NonDCC	NonDCC	WGS	PRJNA319839	sputum	USA	North America	Homo sapiens
SRR7800715	subsp. abscessus	DCC1	DCC	WGS	PRJNA319839	sputum	USA	North America	Homo sapiens
SRR7800716	subsp. abscessus	NonDCC	NonDCC	WGS	PRJNA319839	sputum	USA	North America	Homo sapiens
SRR7800717	subsp. abscessus	NonDCC	NonDCC	WGS	PRJNA319839	sputum	USA	North America	Homo sapiens
SRR7800718	subsp. abscessus	DCC5	DCC	WGS	PRJNA319839	sputum	USA	North America	Homo sapiens
SRR7800719	subsp. abscessus	NonDCC	NonDCC	WGS	PRJNA319839	sputum	USA	North America	Homo sapiens
SRR7800720	subsp. massiliense	NonDCC	NonDCC	WGS	PRJNA319839	sputum	USA	North America	Homo sapiens
SRR7800721	subsp. massiliense	NonDCC	NonDCC	WGS	PRJNA319839	sputum	USA	North America	Homo sapiens
SRR7800722	subsp. abscessus	NonDCC	NonDCC	WGS	PRJNA319839	sputum	USA	North America	Homo sapiens
SRR7800723	subsp. massiliense	DCC7	DCC	WGS	PRJNA319839	sputum	USA	North America	Homo sapiens
SRR7800724	subsp. massiliense	DCC7	DCC	WGS	PRJNA319839	sputum	USA	North America	Homo sapiens
SRR7800725	subsp. massiliense	DCC7	DCC	WGS	PRJNA319839	sputum	USA	North America	Homo sapiens
SRR7800726	subsp. massiliense	DCC7	DCC	WGS	PRJNA319839	sputum	USA	North America	Homo sapiens
SRR7800727	subsp. massiliense	DCC3	DCC	WGS	PRJNA319839	sputum	USA	North America	Homo sapiens
SRR7800728	subsp. abscessus	NonDCC	NonDCC	WGS	PRJNA319839	sputum	USA	North America	Homo sapiens
SRR7800729	subsp. massiliense	DCC7	DCC	WGS	PRJNA319839	sputum	USA	North America	Homo sapiens
SRR7800730	subsp. massiliense	NonDCC	NonDCC	WGS	PRJNA319839	sputum	USA	North America	Homo sapiens
SRR7800731	subsp. abscessus	NonDCC	NonDCC	WGS	PRJNA319839	sputum	USA	North America	Homo sapiens
SRR7800736	subsp. massiliense	NonDCC	NonDCC	WGS	PRJNA319839	sputum	USA	North America	Homo sapiens
SRR961684	subsp. abscessus	NonDCC	NonDCC	WGS	PRJNA209354	sputum	USA	North America	-
SRR12051666	subsp. abscessus	NonDCC	NonDCC	WGS	PRJNA319839	respiratory	USA	North America	Homo sapiens
SRR961683	subsp. abscessus	NonDCC	NonDCC	WGS	PRJNA209354	sputum	USA	North America	-
SRR961685	subsp. abscessus	NonDCC	NonDCC	WGS	PRJNA209354	sputum	USA	North America	-
SRR961686	subsp. abscessus	NonDCC	NonDCC	WGS	PRJNA209354	sputum	USA	North America	-
SRR961687	subsp. abscessus	NonDCC	NonDCC	WGS	PRJNA209356	sputum	USA	North America	-
SRR961688	subsp. abscessus	NonDCC	NonDCC	WGS	PRJNA209356	sputum	USA	North America	-
SRR961864	subsp. abscessus	NonDCC	NonDCC	WGS	PRJNA209356	sputum	USA	North America	-
SRR961865	subsp. abscessus	NonDCC	NonDCC	WGS	PRJNA209356	sputum	USA	North America	-
SRR12051665	subsp. abscessus	NonDCC	NonDCC	WGS	PRJNA319839	respiratory	USA	North America	Homo sapiens
SRR12051601	subsp. abscessus	NonDCC	NonDCC	WGS	PRJNA319839	respiratory	USA	North America	Homo sapiens
SRR5483258	subsp. massiliense	DCC7	DCC	WGS	PRJNA315990	-	USA	North America	Homo sapiens
SRR5483259	subsp. abscessus	DCC1	DCC	WGS	PRJNA315990	-	USA	North America	Homo sapiens
SRR5483260	subsp. massiliense	DCC7	DCC	WGS	PRJNA315990	-	USA	North America	Homo sapiens
SRR5483261	subsp. massiliense	DCC7	DCC	WGS	PRJNA315990	-	USA	North America	Homo sapiens
SRR5483262	subsp. massiliense	DCC7	DCC	WGS	PRJNA315990	-	USA	North America	Homo sapiens
SRR5483263	subsp. massiliense	DCC7	DCC	WGS	PRJNA315990	-	USA	North America	Homo sapiens
SRR5483264	subsp. abscessus	DCC2	DCC	WGS	PRJNA315990	-	USA	North America	Homo sapiens
SRR5483265	subsp. abscessus	DCC1	DCC	WGS	PRJNA315990	-	USA	North America	Homo sapiens
SRR5483266	subsp. massiliense	DCC7	DCC	WGS	PRJNA315990	-	USA	North America	Homo sapiens
SRR3321816	subsp. bolletii	NonDCC	NonDCC	WGS	PRJNA315990	-	USA	North America	Homo sapiens
SRR3321817	subsp. massiliense	DCC3	DCC	WGS	PRJNA315990	-	USA	North America	Homo sapiens
SRR3321818	subsp. abscessus	NonDCC	NonDCC	WGS	PRJNA315990	-	USA	North America	Homo sapiens
SRR3321819	subsp. massiliense	NonDCC	NonDCC	WGS	PRJNA315990	-	USA	North America	Homo sapiens
SRR3321821	subsp. massiliense	DCC3	DCC	WGS	PRJNA315990	-	USA	North America	Homo sapiens
SRR3321822	subsp. massiliense	DCC3	DCC	WGS	PRJNA315990	-	USA	North America	Homo sapiens
SRR3321823	subsp. abscessus	DCC1	DCC	WGS	PRJNA315990	-	USA	North America	Homo sapiens
SRR3321824	subsp. abscessus	DCC1	DCC	WGS	PRJNA315990	-	USA	North America	Homo sapiens
SRR3321825	subsp. abscessus	NonDCC	NonDCC	WGS	PRJNA315990	-	USA	North America	Homo sapiens
SRR3321826	subsp. massiliense	DCC3	DCC	WGS	PRJNA315990	-	USA	North America	Homo sapiens
SRR3321827	subsp. massiliense	DCC7	DCC	WGS	PRJNA315990	-	USA	North America	Homo sapiens
SRR4423485	subsp. abscessus	DCC5	DCC	WGS	PRJNA347845	NA	USA	North America	seakrait
SRR1501363	subsp. abscessus	NonDCC	NonDCC	WGS	PRJNA238912	sputum	USA	North America	Homo sapiens
SRR1501365	subsp. abscessus	NonDCC	NonDCC	WGS	PRJNA238914	sputum	USA	North America	Homo sapiens
SRR1501384	subsp. abscessus	NonDCC	NonDCC	WGS	PRJNA238915	sputum	USA	North America	Homo sapiens
SRR1501386	subsp. abscessus	NonDCC	NonDCC	WGS	PRJNA238937	sputum	USA	North America	Homo sapiens
SRR1501387	subsp. abscessus	NonDCC	NonDCC	WGS	PRJNA238938	sputum	USA	North America	Homo sapiens
SRR1501388	subsp. abscessus	NonDCC	NonDCC	WGS	PRJNA238941	BAL	USA	North America	Homo sapiens
SRR1501389	subsp. abscessus	NonDCC	NonDCC	WGS	PRJNA238943	BAL	USA	North America	Homo sapiens
SRR1501390	subsp. abscessus	NonDCC	NonDCC	WGS	PRJNA238944	sputum	USA	North America	Homo sapiens
SRR17774869	subsp. massiliense	DCC3	DCC	WGS	PRJNA691364	pulmonary	USA	North America	Homo sapiens
SRR17774870	subsp. massiliense	DCC3	DCC	WGS	PRJNA691364	pulmonary	USA	North America	Homo sapiens
SRR17774871	subsp. abscessus	NonDCC	NonDCC	WGS	PRJNA691364	pulmonary	USA	North America	Homo sapiens
SRR17774872	subsp. massiliense	DCC3	DCC	WGS	PRJNA691364	pulmonary	USA	North America	Homo sapiens
SRR17774873	subsp. massiliense	DCC3	DCC	WGS	PRJNA691364	pulmonary	USA	North America	Homo sapiens
SRR17774874	subsp. massiliense	DCC3	DCC	WGS	PRJNA691364	pulmonary	USA	North America	Homo sapiens
SRR17774875	subsp. massiliense	DCC3	DCC	WGS	PRJNA691364	pulmonary	USA	North America	Homo sapiens
SRR17774876	subsp. massiliense	DCC3	DCC	WGS	PRJNA691364	pulmonary	USA	North America	Homo sapiens
SRR17774877	subsp. abscessus	NonDCC	NonDCC	WGS	PRJNA691364	pulmonary	USA	North America	Homo sapiens
SRR17774878	subsp. massiliense	DCC3	DCC	WGS	PRJNA691364	pulmonary	USA	North America	Homo sapiens
SRR17774879	subsp. massiliense	DCC3	DCC	WGS	PRJNA691364	pulmonary	USA	North America	Homo sapiens
SRR17774880	subsp. massiliense	DCC3	DCC	WGS	PRJNA691364	pulmonary	USA	North America	Homo sapiens
SRR17774881	subsp. massiliense	DCC3	DCC	WGS	PRJNA691364	pulmonary	USA	North America	Homo sapiens
SRR17774882	subsp. massiliense	DCC3	DCC	WGS	PRJNA691364	pulmonary	USA	North America	Homo sapiens
SRR17774883	subsp. massiliense	DCC3	DCC	WGS	PRJNA691364	extrapulmonary	USA	North America	Homo sapiens
SRR17774884	subsp. massiliense	DCC3	DCC	WGS	PRJNA691364	pulmonary	USA	North America	Homo sapiens
SRR17774885	subsp. massiliense	DCC3	DCC	WGS	PRJNA691364	pulmonary	USA	North America	Homo sapiens
SRR17774886	subsp. massiliense	DCC3	DCC	WGS	PRJNA691364	pulmonary	USA	North America	Homo sapiens
SRR17774887	subsp. massiliense	DCC3	DCC	WGS	PRJNA691364	pulmonary	USA	North America	Homo sapiens
SRR17774888	subsp. abscessus	NonDCC	NonDCC	WGS	PRJNA691364	pulmonary	USA	North America	Homo sapiens
SRR17774889	subsp. massiliense	DCC3	DCC	WGS	PRJNA691364	pulmonary	USA	North America	Homo sapiens
SRR17774890	subsp. massiliense	DCC3	DCC	WGS	PRJNA691364	pulmonary	USA	North America	Homo sapiens
SRR17774891	subsp. massiliense	DCC3	DCC	WGS	PRJNA691364	pulmonary	USA	North America	Homo sapiens
SRR17774892	subsp. massiliense	NonDCC	NonDCC	WGS	PRJNA691364	pulmonary	USA	North America	Homo sapiens
SRR17774893	subsp. massiliense	DCC3	DCC	WGS	PRJNA691364	pulmonary	USA	North America	Homo sapiens
SRR17774894	subsp. massiliense	DCC3	DCC	WGS	PRJNA691364	extrapulmonary	USA	North America	Homo sapiens
SRR17774895	subsp. massiliense	DCC3	DCC	WGS	PRJNA691364	pulmonary	USA	North America	Homo sapiens
SRR17774896	subsp. abscessus	NonDCC	NonDCC	WGS	PRJNA691364	pulmonary	USA	North America	Homo sapiens
SRR17774897	subsp. massiliense	DCC3	DCC	WGS	PRJNA691364	pulmonary	USA	North America	Homo sapiens
SRR17774898	subsp. massiliense	DCC3	DCC	WGS	PRJNA691364	extrapulmonary	USA	North America	Homo sapiens
SRR17774899	subsp. massiliense	DCC3	DCC	WGS	PRJNA691364	pulmonary	USA	North America	Homo sapiens
SRR17774900	subsp. massiliense	DCC3	DCC	WGS	PRJNA691364	pulmonary	USA	North America	Homo sapiens
SRR17774901	subsp. massiliense	DCC3	DCC	WGS	PRJNA691364	pulmonary	USA	North America	Homo sapiens
SRR17774902	subsp. massiliense	DCC3	DCC	WGS	PRJNA691364	extrapulmonary	USA	North America	Homo sapiens
SRR17798140	subsp. abscessus	DCC1	DCC	WGS	PRJNA319839	sputum	USA	North America	Homo sapiens
SRR17798141	subsp. abscessus	DCC1	DCC	WGS	PRJNA319839	sputum	USA	North America	Homo sapiens
SRR17798142	subsp. abscessus	DCC1	DCC	WGS	PRJNA319839	sputum	USA	North America	Homo sapiens
SRR17798143	subsp. abscessus	DCC1	DCC	WGS	PRJNA319839	sputum	USA	North America	Homo sapiens
SRR17798144	subsp. abscessus	DCC1	DCC	WGS	PRJNA319839	sputum	USA	North America	Homo sapiens
SRR17798145	subsp. abscessus	DCC1	DCC	WGS	PRJNA319839	sputum	USA	North America	Homo sapiens
SRR17798146	subsp. abscessus	DCC1	DCC	WGS	PRJNA319839	sputum	USA	North America	Homo sapiens
SRR17798147	subsp. abscessus	DCC1	DCC	WGS	PRJNA319839	sputum	USA	North America	Homo sapiens
SRR17798148	subsp. abscessus	DCC1	DCC	WGS	PRJNA319839	sputum	USA	North America	Homo sapiens
SRR17798149	subsp. abscessus	DCC1	DCC	WGS	PRJNA319839	sputum	USA	North America	Homo sapiens
SRR17798150	subsp. abscessus	DCC1	DCC	WGS	PRJNA319839	sputum	USA	North America	Homo sapiens
SRR17798151	subsp. abscessus	DCC1	DCC	WGS	PRJNA319839	sputum	USA	North America	Homo sapiens
SRR17798152	subsp. abscessus	DCC1	DCC	WGS	PRJNA319839	sputum	USA	North America	Homo sapiens
SRR17798153	subsp. abscessus	DCC1	DCC	WGS	PRJNA319839	sputum	USA	North America	Homo sapiens
SRR17798154	subsp. abscessus	DCC1	DCC	WGS	PRJNA319839	sputum	USA	North America	Homo sapiens
SRR17798155	subsp. abscessus	DCC1	DCC	WGS	PRJNA319839	sputum	USA	North America	Homo sapiens
SRR17798156	subsp. abscessus	DCC1	DCC	WGS	PRJNA319839	sputum	USA	North America	Homo sapiens
SRR17798157	subsp. abscessus	DCC1	DCC	WGS	PRJNA319839	sputum	USA	North America	Homo sapiens
SRR17798158	subsp. abscessus	DCC1	DCC	WGS	PRJNA319839	sputum	USA	North America	Homo sapiens
SRR17798159	subsp. abscessus	DCC1	DCC	WGS	PRJNA319839	sputum	USA	North America	Homo sapiens
SRR17798160	subsp. abscessus	DCC1	DCC	WGS	PRJNA319839	sputum	USA	North America	Homo sapiens
SRR17798161	subsp. abscessus	DCC1	DCC	WGS	PRJNA319839	sputum	USA	North America	Homo sapiens
SRR17798162	subsp. abscessus	DCC1	DCC	WGS	PRJNA319839	sputum	USA	North America	Homo sapiens
SRR17798163	subsp. abscessus	DCC1	DCC	WGS	PRJNA319839	sputum	USA	North America	Homo sapiens
SRR17798164	subsp. abscessus	DCC1	DCC	WGS	PRJNA319839	sputum	USA	North America	Homo sapiens
SRR17798165	subsp. abscessus	DCC1	DCC	WGS	PRJNA319839	sputum	USA	North America	Homo sapiens
SRR17798166	subsp. abscessus	DCC1	DCC	WGS	PRJNA319839	sputum	USA	North America	Homo sapiens
SRR17798167	subsp. abscessus	DCC1	DCC	WGS	PRJNA319839	sputum	USA	North America	Homo sapiens
SRR17798168	subsp. abscessus	DCC1	DCC	WGS	PRJNA319839	sputum	USA	North America	Homo sapiens
SRR17798169	subsp. abscessus	DCC1	DCC	WGS	PRJNA319839	sputum	USA	North America	Homo sapiens
SRR17798170	subsp. abscessus	DCC1	DCC	WGS	PRJNA319839	sputum	USA	North America	Homo sapiens
SRR17798171	subsp. abscessus	NonDCC	NonDCC	WGS	PRJNA319839	sputum	USA	North America	Homo sapiens
SRR17798172	subsp. abscessus	DCC1	DCC	WGS	PRJNA319839	sputum	USA	North America	Homo sapiens
SRR17798173	subsp. abscessus	DCC1	DCC	WGS	PRJNA319839	sputum	USA	North America	Homo sapiens
SRR17798174	subsp. abscessus	DCC1	DCC	WGS	PRJNA319839	sputum	USA	North America	Homo sapiens
SRR17798175	subsp. abscessus	DCC1	DCC	WGS	PRJNA319839	sputum	USA	North America	Homo sapiens
SRR17798176	subsp. abscessus	DCC1	DCC	WGS	PRJNA319839	sputum	USA	North America	Homo sapiens
SRR17798177	subsp. abscessus	DCC1	DCC	WGS	PRJNA319839	sputum	USA	North America	Homo sapiens
SRR17798178	subsp. abscessus	DCC1	DCC	WGS	PRJNA319839	sputum	USA	North America	Homo sapiens
SRR17798179	subsp. abscessus	DCC1	DCC	WGS	PRJNA319839	sputum	USA	North America	Homo sapiens
SRR17798180	subsp. abscessus	DCC1	DCC	WGS	PRJNA319839	sputum	USA	North America	Homo sapiens
SRR17798181	subsp. abscessus	DCC1	DCC	WGS	PRJNA319839	sputum	USA	North America	Homo sapiens
SRR17798182	subsp. abscessus	DCC1	DCC	WGS	PRJNA319839	sputum	USA	North America	Homo sapiens
SRR17798183	subsp. abscessus	DCC1	DCC	WGS	PRJNA319839	sputum	USA	North America	Homo sapiens
SRR12574868	subsp. abscessus	NonDCC	NonDCC	WGS	PRJNA523365	missing	USA	North America	Homo sapiens
SRR9027955	subsp. abscessus	NonDCC	NonDCC	WGS	PRJNA523365	missing	USA	North America	Homo sapiens
SRR12574867	subsp. massiliense	DCC7	DCC	WGS	PRJNA523365	missing	USA	North America	Homo sapiens
SRR8752523	subsp. abscessus	NonDCC	NonDCC	WGS	PRJNA523365	missing	USA	North America	Homo sapiens
SRR12574866	subsp. massiliense	DCC3	DCC	WGS	PRJNA523365	missing	USA	North America	Homo sapiens
SRR8752524	subsp. abscessus	NonDCC	NonDCC	WGS	PRJNA523365	missing	USA	North America	Homo sapiens
SRR12574865	subsp. massiliense	DCC3	DCC	WGS	PRJNA523365	missing	USA	North America	Homo sapiens
SRR8752521	subsp. abscessus	NonDCC	NonDCC	WGS	PRJNA523365	missing	USA	North America	Homo sapiens
SRR12574863	subsp. abscessus	DCC1	DCC	WGS	PRJNA523365	missing	USA	North America	Homo sapiens
SRR9027956	subsp. abscessus	NonDCC	NonDCC	WGS	PRJNA523365	missing	USA	North America	Homo sapiens
SRR12574862	subsp. abscessus	NonDCC	NonDCC	WGS	PRJNA523365	missing	USA	North America	Homo sapiens
SRR9213973	subsp. abscessus	NonDCC	NonDCC	WGS	PRJNA523365	missing	USA	North America	Homo sapiens
SRR9020451	subsp. abscessus	NonDCC	NonDCC	WGS	PRJNA523365	missing	USA	North America	Homo sapiens
SRR12574861	subsp. massiliense	DCC7	DCC	WGS	PRJNA523365	missing	USA	North America	Homo sapiens
SRR9213998	subsp. abscessus	NonDCC	NonDCC	WGS	PRJNA523365	missing	USA	North America	Homo sapiens
SRR9020437	subsp. abscessus	NonDCC	NonDCC	WGS	PRJNA523365	missing	USA	North America	Homo sapiens
SRR12574859	subsp. abscessus	DCC1	DCC	WGS	PRJNA523365	missing	USA	North America	Homo sapiens
SRR8752534	subsp. abscessus	NonDCC	NonDCC	WGS	PRJNA523365	missing	USA	North America	Homo sapiens
SRR12574858	subsp. massiliense	DCC7	DCC	WGS	PRJNA523365	missing	USA	North America	Homo sapiens
SRR8752536	subsp. abscessus	NonDCC	NonDCC	WGS	PRJNA523365	missing	USA	North America	Homo sapiens
SRR8752539	subsp. abscessus	NonDCC	NonDCC	WGS	PRJNA523365	missing	USA	North America	Homo sapiens
SRR12574857	subsp. massiliense	NonDCC	NonDCC	WGS	PRJNA523365	missing	USA	North America	Homo sapiens
SRR8752520	subsp. abscessus	NonDCC	NonDCC	WGS	PRJNA523365	missing	USA	North America	Homo sapiens
SRR12574856	subsp. abscessus	DCC1	DCC	WGS	PRJNA523365	missing	USA	North America	Homo sapiens
SRR9213974	subsp. abscessus	NonDCC	NonDCC	WGS	PRJNA523365	missing	USA	North America	Homo sapiens
SRR9020438	subsp. abscessus	NonDCC	NonDCC	WGS	PRJNA523365	missing	USA	North America	Homo sapiens
SRR12574852	subsp. abscessus	DCC1	DCC	WGS	PRJNA523365	missing	USA	North America	Homo sapiens
SRR8752514	subsp. abscessus	NonDCC	NonDCC	WGS	PRJNA523365	missing	USA	North America	Homo sapiens
SRR8752501	subsp. abscessus	NonDCC	NonDCC	WGS	PRJNA523365	missing	USA	North America	Homo sapiens
SRR8752507	subsp. abscessus	NonDCC	NonDCC	WGS	PRJNA523365	missing	USA	North America	Homo sapiens
SRR12574876	subsp. abscessus	DCC1	DCC	WGS	PRJNA523365	missing	USA	North America	Homo sapiens
SRR12707096	subsp. abscessus	DCC1	DCC	WGS	PRJNA488469	Released from lab strain	USA	North America	-
SRR17771752	subsp. abscessus	NonDCC	NonDCC	WGS	PRJNA734909	extrapulmonary	USA	North America	Homo sapiens
SRR17771753	subsp. abscessus	NonDCC	NonDCC	WGS	PRJNA734909	pulmonary	USA	North America	Homo sapiens
SRR17771754	subsp. abscessus	NonDCC	NonDCC	WGS	PRJNA734909	pulmonary	USA	North America	Homo sapiens
SRR17771755	subsp. abscessus	NonDCC	NonDCC	WGS	PRJNA734909	pulmonary	USA	North America	Homo sapiens
SRR17771756	subsp. abscessus	NonDCC	NonDCC	WGS	PRJNA734909	extrapulmonary	USA	North America	Homo sapiens
SRR17771757	subsp. abscessus	NonDCC	NonDCC	WGS	PRJNA734909	pulmonary	USA	North America	Homo sapiens
SRR17771758	subsp. abscessus	NonDCC	NonDCC	WGS	PRJNA734909	pulmonary	USA	North America	Homo sapiens
SRR17771759	subsp. abscessus	NonDCC	NonDCC	WGS	PRJNA734909	pulmonary	USA	North America	Homo sapiens
SRR17771760	subsp. abscessus	NonDCC	NonDCC	WGS	PRJNA734909	environmental	USA	North America	not applicable
SRR17771761	subsp. abscessus	NonDCC	NonDCC	WGS	PRJNA734909	environmental	USA	North America	not applicable
SRR17771762	subsp. abscessus	NonDCC	NonDCC	WGS	PRJNA734909	extrapulmonary	USA	North America	Homo sapiens
SRR17771763	subsp. abscessus	NonDCC	NonDCC	WGS	PRJNA734909	extrapulmonary	USA	North America	Homo sapiens
SRR17771764	subsp. abscessus	NonDCC	NonDCC	WGS	PRJNA734909	extrapulmonary	USA	North America	Homo sapiens
SRR17771765	subsp. abscessus	NonDCC	NonDCC	WGS	PRJNA734909	environmental	USA	North America	not applicable
SRR17771766	subsp. abscessus	NonDCC	NonDCC	WGS	PRJNA734909	environmental	USA	North America	not applicable
SRR17771767	subsp. abscessus	NonDCC	NonDCC	WGS	PRJNA734909	extrapulmonary	USA	North America	Homo sapiens
SRR17771768	subsp. abscessus	NonDCC	NonDCC	WGS	PRJNA734909	pulmonary	USA	North America	Homo sapiens
SRR17771769	subsp. massiliense	NonDCC	NonDCC	WGS	PRJNA734909	pulmonary	USA	North America	Homo sapiens
SRR17771770	subsp. massiliense	NonDCC	NonDCC	WGS	PRJNA734909	pulmonary	USA	North America	Homo sapiens
SRR19233676	subsp. abscessus	NonDCC	NonDCC	WGS	PRJNA315990	sputum	USA	North America	Homo sapiens
SRR19233677	subsp. abscessus	NonDCC	NonDCC	WGS	PRJNA315990	sputum	USA	North America	Homo sapiens
SRR19357813	subsp. massiliense	DCC7	DCC	WGS	PRJNA840944	-	USA	North America	Homo sapiens
SRR19357814	subsp. abscessus	DCC1	DCC	WGS	PRJNA840944	-	USA	North America	Homo sapiens
SRR19357819	subsp. massiliense	DCC3	DCC	WGS	PRJNA840944	-	USA	North America	Homo sapiens
SRR19357830	subsp. abscessus	DCC1	DCC	WGS	PRJNA840944	-	USA	North America	Homo sapiens
SRR19357831	subsp. abscessus	NonDCC	NonDCC	WGS	PRJNA840944	-	USA	North America	Homo sapiens
SRR21939529	subsp. abscessus	DCC1	DCC	WGS	PRJNA882917	sputum	USA	North America	Homo sapiens
SRR21939530	subsp. abscessus	DCC1	DCC	WGS	PRJNA882917	sputum	USA	North America	Homo sapiens
SRR21939531	subsp. abscessus	NonDCC	NonDCC	WGS	PRJNA882917	sputum	USA	North America	Homo sapiens
SRR21939532	subsp. abscessus	NonDCC	NonDCC	WGS	PRJNA882917	sputum	USA	North America	Homo sapiens
SRR21939533	subsp. abscessus	NonDCC	NonDCC	WGS	PRJNA882917	sputum	USA	North America	Homo sapiens
SRR21939534	subsp. abscessus	NonDCC	NonDCC	WGS	PRJNA882917	sputum	USA	North America	Homo sapiens
SRR21939535	subsp. abscessus	NonDCC	NonDCC	WGS	PRJNA882917	sputum	USA	North America	Homo sapiens
SRR21939536	subsp. abscessus	NonDCC	NonDCC	WGS	PRJNA882917	sputum	USA	North America	Homo sapiens
SRR21939537	subsp. abscessus	NonDCC	NonDCC	WGS	PRJNA882917	sputum	USA	North America	Homo sapiens
SRR21939538	subsp. abscessus	NonDCC	NonDCC	WGS	PRJNA882917	sputum	USA	North America	Homo sapiens
SRR21939539	subsp. massiliense	NonDCC	NonDCC	WGS	PRJNA882917	sputum	USA	North America	Homo sapiens
SRR21939540	subsp. abscessus	NonDCC	NonDCC	WGS	PRJNA882917	sputum	USA	North America	Homo sapiens
SRR21939541	subsp. abscessus	NonDCC	NonDCC	WGS	PRJNA882917	sputum	USA	North America	Homo sapiens
SRR21939542	subsp. abscessus	NonDCC	NonDCC	WGS	PRJNA882917	sputum	USA	North America	Homo sapiens
SRR21939543	subsp. abscessus	NonDCC	NonDCC	WGS	PRJNA882917	sputum	USA	North America	Homo sapiens
SRR21939544	subsp. abscessus	NonDCC	NonDCC	WGS	PRJNA882917	sputum	USA	North America	Homo sapiens
SRR21939545	subsp. abscessus	NonDCC	NonDCC	WGS	PRJNA882917	sputum	USA	North America	Homo sapiens
SRR21939546	subsp. abscessus	NonDCC	NonDCC	WGS	PRJNA882917	sputum	USA	North America	Homo sapiens
SRR21939547	subsp. massiliense	DCC3	DCC	WGS	PRJNA882917	sputum	USA	North America	Homo sapiens
SRR21939548	subsp. massiliense	DCC3	DCC	WGS	PRJNA882917	sputum	USA	North America	Homo sapiens
SRR21939549	subsp. massiliense	DCC3	DCC	WGS	PRJNA882917	sputum	USA	North America	Homo sapiens
SRR21939550	subsp. abscessus	NonDCC	NonDCC	WGS	PRJNA882917	sputum	USA	North America	Homo sapiens
SRR21939551	subsp. abscessus	NonDCC	NonDCC	WGS	PRJNA882917	sputum	USA	North America	Homo sapiens
SRR21939552	subsp. abscessus	NonDCC	NonDCC	WGS	PRJNA882917	bronchoalveolar lavage	USA	North America	Homo sapiens
SRR21939553	subsp. massiliense	DCC3	DCC	WGS	PRJNA882917	sputum	USA	North America	Homo sapiens
SRR21939554	subsp. massiliense	DCC3	DCC	WGS	PRJNA882917	sputum	USA	North America	Homo sapiens
SRR21939555	subsp. abscessus	NonDCC	NonDCC	WGS	PRJNA882917	sputum	USA	North America	Homo sapiens
SRR21939556	subsp. abscessus	NonDCC	NonDCC	WGS	PRJNA882917	sputum	USA	North America	Homo sapiens
SRR21939557	subsp. abscessus	NonDCC	NonDCC	WGS	PRJNA882917	sputum	USA	North America	Homo sapiens
SRR21939558	subsp. abscessus	NonDCC	NonDCC	WGS	PRJNA882917	sputum	USA	North America	Homo sapiens
SRR21939559	subsp. abscessus	NonDCC	NonDCC	WGS	PRJNA882917	sputum	USA	North America	Homo sapiens
SRR21939560	subsp. abscessus	DCC1	DCC	WGS	PRJNA882917	bronchoalveolar lavage	USA	North America	Homo sapiens
SRR21939561	subsp. abscessus	NonDCC	NonDCC	WGS	PRJNA882917	sputum	USA	North America	Homo sapiens
SRR21939562	subsp. abscessus	DCC1	DCC	WGS	PRJNA882917	sputum	USA	North America	Homo sapiens
SRR21939563	subsp. abscessus	NonDCC	NonDCC	WGS	PRJNA882917	sputum	USA	North America	Homo sapiens
SRR21939564	subsp. abscessus	NonDCC	NonDCC	WGS	PRJNA882917	sputum	USA	North America	Homo sapiens
SRR21939565	subsp. abscessus	NonDCC	NonDCC	WGS	PRJNA882917	sputum	USA	North America	Homo sapiens
SRR21939566	subsp. abscessus	DCC1	DCC	WGS	PRJNA882917	sputum	USA	North America	Homo sapiens
SRR21939567	subsp. abscessus	DCC1	DCC	WGS	PRJNA882917	sputum	USA	North America	Homo sapiens
SRR21939568	subsp. abscessus	DCC1	DCC	WGS	PRJNA882917	sputum	USA	North America	Homo sapiens
SRR21939569	subsp. abscessus	DCC1	DCC	WGS	PRJNA882917	sputum	USA	North America	Homo sapiens
SRR21939570	subsp. abscessus	NonDCC	NonDCC	WGS	PRJNA882917	sputum	USA	North America	Homo sapiens
SRR21939571	subsp. abscessus	NonDCC	NonDCC	WGS	PRJNA882917	sputum	USA	North America	Homo sapiens
SRR21939572	subsp. abscessus	NonDCC	NonDCC	WGS	PRJNA882917	sputum	USA	North America	Homo sapiens
SRR21939573	subsp. abscessus	NonDCC	NonDCC	WGS	PRJNA882917	sputum	USA	North America	Homo sapiens
SRR21939574	subsp. abscessus	NonDCC	NonDCC	WGS	PRJNA882917	sputum	USA	North America	Homo sapiens
SRR21939575	subsp. abscessus	NonDCC	NonDCC	WGS	PRJNA882917	sputum	USA	North America	Homo sapiens
SRR21939576	subsp. abscessus	NonDCC	NonDCC	WGS	PRJNA882917	sputum	USA	North America	Homo sapiens
SRR21939577	subsp. abscessus	NonDCC	NonDCC	WGS	PRJNA882917	sputum	USA	North America	Homo sapiens
SRR21939578	subsp. abscessus	NonDCC	NonDCC	WGS	PRJNA882917	sputum	USA	North America	Homo sapiens
SRR21939579	subsp. abscessus	NonDCC	NonDCC	WGS	PRJNA882917	sputum	USA	North America	Homo sapiens
SRR21939580	subsp. abscessus	NonDCC	NonDCC	WGS	PRJNA882917	sputum	USA	North America	Homo sapiens
SRR21939581	subsp. abscessus	DCC1	DCC	WGS	PRJNA882917	bronchoalveolar lavage	USA	North America	Homo sapiens
SRR21939582	subsp. abscessus	DCC1	DCC	WGS	PRJNA882917	bronchoalveolar lavage	USA	North America	Homo sapiens
SRR21939583	subsp. abscessus	DCC1	DCC	WGS	PRJNA882917	bronchoalveolar lavage	USA	North America	Homo sapiens
SRR21939584	subsp. abscessus	DCC1	DCC	WGS	PRJNA882917	bronchoalveolar lavage	USA	North America	Homo sapiens
SRR21939585	subsp. abscessus	DCC1	DCC	WGS	PRJNA882917	bronchoalveolar lavage	USA	North America	Homo sapiens
SRR21939586	subsp. abscessus	DCC1	DCC	WGS	PRJNA882917	bronchoalveolar lavage	USA	North America	Homo sapiens
SRR21939587	subsp. abscessus	DCC1	DCC	WGS	PRJNA882917	bronchoalveolar lavage	USA	North America	Homo sapiens
SRR21939588	subsp. abscessus	DCC1	DCC	WGS	PRJNA882917	bronchoalveolar lavage	USA	North America	Homo sapiens
SRR21939589	subsp. abscessus	NonDCC	NonDCC	WGS	PRJNA882917	sputum	USA	North America	Homo sapiens
SRR21939590	subsp. abscessus	NonDCC	NonDCC	WGS	PRJNA882917	sputum	USA	North America	Homo sapiens
SRR21939591	subsp. abscessus	NonDCC	NonDCC	WGS	PRJNA882917	sputum	USA	North America	Homo sapiens
SRR21939592	subsp. abscessus	NonDCC	NonDCC	WGS	PRJNA882917	sputum	USA	North America	Homo sapiens
SRR21939593	subsp. abscessus	NonDCC	NonDCC	WGS	PRJNA882917	sputum	USA	North America	Homo sapiens
SRR21939594	subsp. abscessus	NonDCC	NonDCC	WGS	PRJNA882917	sputum	USA	North America	Homo sapiens
SRR21939595	subsp. abscessus	NonDCC	NonDCC	WGS	PRJNA882917	sputum	USA	North America	Homo sapiens
SRR21939596	subsp. abscessus	NonDCC	NonDCC	WGS	PRJNA882917	sputum	USA	North America	Homo sapiens
SRR21939597	subsp. abscessus	NonDCC	NonDCC	WGS	PRJNA882917	sputum	USA	North America	Homo sapiens
SRR21939598	subsp. abscessus	NonDCC	NonDCC	WGS	PRJNA882917	sputum	USA	North America	Homo sapiens
SRR21939599	subsp. abscessus	NonDCC	NonDCC	WGS	PRJNA882917	sputum	USA	North America	Homo sapiens
SRR21939600	subsp. abscessus	NonDCC	NonDCC	WGS	PRJNA882917	sputum	USA	North America	Homo sapiens
SRR21939601	subsp. abscessus	NonDCC	NonDCC	WGS	PRJNA882917	sputum	USA	North America	Homo sapiens
SRR21939602	subsp. abscessus	NonDCC	NonDCC	WGS	PRJNA882917	sputum	USA	North America	Homo sapiens
SRR21939603	subsp. abscessus	NonDCC	NonDCC	WGS	PRJNA882917	sputum	USA	North America	Homo sapiens
SRR21939604	subsp. abscessus	NonDCC	NonDCC	WGS	PRJNA882917	sputum	USA	North America	Homo sapiens
SRR21939605	subsp. abscessus	NonDCC	NonDCC	WGS	PRJNA882917	sputum	USA	North America	Homo sapiens
SRR21939606	subsp. abscessus	NonDCC	NonDCC	WGS	PRJNA882917	sputum	USA	North America	Homo sapiens
SRR21939607	subsp. abscessus	NonDCC	NonDCC	WGS	PRJNA882917	sputum	USA	North America	Homo sapiens
SRR21939608	subsp. abscessus	NonDCC	NonDCC	WGS	PRJNA882917	sputum	USA	North America	Homo sapiens
SRR21939609	subsp. abscessus	NonDCC	NonDCC	WGS	PRJNA882917	sputum	USA	North America	Homo sapiens
SRR21939610	subsp. abscessus	NonDCC	NonDCC	WGS	PRJNA882917	sputum	USA	North America	Homo sapiens
SRR21939611	subsp. abscessus	NonDCC	NonDCC	WGS	PRJNA882917	sputum	USA	North America	Homo sapiens
SRR21939612	subsp. abscessus	NonDCC	NonDCC	WGS	PRJNA882917	sputum	USA	North America	Homo sapiens
SRR21939613	subsp. abscessus	NonDCC	NonDCC	WGS	PRJNA882917	sputum	USA	North America	Homo sapiens
SRR21939614	subsp. abscessus	NonDCC	NonDCC	WGS	PRJNA882917	sputum	USA	North America	Homo sapiens
SRR21939615	subsp. abscessus	NonDCC	NonDCC	WGS	PRJNA882917	sputum	USA	North America	Homo sapiens
SRR21939616	subsp. abscessus	NonDCC	NonDCC	WGS	PRJNA882917	sputum	USA	North America	Homo sapiens
SRR21939617	subsp. abscessus	NonDCC	NonDCC	WGS	PRJNA882917	sputum	USA	North America	Homo sapiens
SRR21939618	subsp. abscessus	DCC1	DCC	WGS	PRJNA882917	chest wound	USA	North America	Homo sapiens
SRR21939619	subsp. massiliense	DCC3	DCC	WGS	PRJNA882917	sputum	USA	North America	Homo sapiens
SRR21939620	subsp. abscessus	NonDCC	NonDCC	WGS	PRJNA882917	sputum	USA	North America	Homo sapiens
SRR21939621	subsp. abscessus	NonDCC	NonDCC	WGS	PRJNA882917	sputum	USA	North America	Homo sapiens
SRR21939622	subsp. abscessus	NonDCC	NonDCC	WGS	PRJNA882917	sputum	USA	North America	Homo sapiens
SRR21939623	subsp. abscessus	NonDCC	NonDCC	WGS	PRJNA882917	sputum	USA	North America	Homo sapiens
SRR21939624	subsp. abscessus	DCC1	DCC	WGS	PRJNA882917	bronchoalveolar lavage	USA	North America	Homo sapiens
SRR21939625	subsp. abscessus	DCC1	DCC	WGS	PRJNA882917	blood	USA	North America	Homo sapiens
SRR21939626	subsp. abscessus	DCC1	DCC	WGS	PRJNA882917	blood	USA	North America	Homo sapiens
SRR21939627	subsp. abscessus	DCC1	DCC	WGS	PRJNA882917	sputum	USA	North America	Homo sapiens
SRR21939628	subsp. massiliense	DCC6	DCC	WGS	PRJNA882917	sputum	USA	North America	Homo sapiens
SRR21939629	subsp. abscessus	DCC1	DCC	WGS	PRJNA882917	sputum	USA	North America	Homo sapiens
SRR21939630	subsp. massiliense	DCC6	DCC	WGS	PRJNA882917	sputum	USA	North America	Homo sapiens
SRR21939631	subsp. massiliense	DCC6	DCC	WGS	PRJNA882917	sputum	USA	North America	Homo sapiens
SRR21939632	subsp. massiliense	DCC6	DCC	WGS	PRJNA882917	sputum	USA	North America	Homo sapiens
SRR21939633	subsp. abscessus	NonDCC	NonDCC	WGS	PRJNA882917	sputum	USA	North America	Homo sapiens
SRR21939634	subsp. massiliense	DCC6	DCC	WGS	PRJNA882917	sputum	USA	North America	Homo sapiens
SRR21939635	subsp. abscessus	NonDCC	NonDCC	WGS	PRJNA882917	sputum	USA	North America	Homo sapiens
SRR21939636	subsp. massiliense	DCC3	DCC	WGS	PRJNA882917	sputum	USA	North America	Homo sapiens
SRR21939637	subsp. massiliense	DCC3	DCC	WGS	PRJNA882917	sputum	USA	North America	Homo sapiens
SRR21939638	subsp. massiliense	DCC3	DCC	WGS	PRJNA882917	sputum	USA	North America	Homo sapiens
SRR21939639	subsp. massiliense	DCC3	DCC	WGS	PRJNA882917	sputum	USA	North America	Homo sapiens
SRR21939640	subsp. massiliense	DCC3	DCC	WGS	PRJNA882917	sputum	USA	North America	Homo sapiens
SRR21939641	subsp. abscessus	NonDCC	NonDCC	WGS	PRJNA882917	sputum	USA	North America	Homo sapiens
SRR21939642	subsp. abscessus	NonDCC	NonDCC	WGS	PRJNA882917	sputum	USA	North America	Homo sapiens
SRR21939643	subsp. abscessus	NonDCC	NonDCC	WGS	PRJNA882917	sputum	USA	North America	Homo sapiens
SRR21939644	subsp. massiliense	NonDCC	NonDCC	WGS	PRJNA882917	sputum	USA	North America	Homo sapiens
SRR21939645	subsp. abscessus	DCC1	DCC	WGS	PRJNA882917	sputum	USA	North America	Homo sapiens
SRR21939646	subsp. abscessus	DCC1	DCC	WGS	PRJNA882917	sputum	USA	North America	Homo sapiens
SRR26031952	subsp. abscessus	DCC1	DCC	WGS	PRJNA718117	-	USA	North America	Homo sapiens
SRR26031953	subsp. abscessus	DCC1	DCC	WGS	PRJNA718117	-	USA	North America	Homo sapiens
SRR26031954	subsp. abscessus	DCC1	DCC	WGS	PRJNA718117	-	USA	North America	Homo sapiens
SRR26031956	subsp. abscessus	DCC1	DCC	WGS	PRJNA718117	-	USA	North America	Homo sapiens
SRR26031967	subsp. abscessus	DCC1	DCC	WGS	PRJNA718117	-	USA	North America	Homo sapiens
SRR26031968	subsp. abscessus	NonDCC	NonDCC	WGS	PRJNA718117	-	USA	North America	Homo sapiens
SRR26033548	subsp. abscessus	DCC1	DCC	WGS	PRJNA718117	sputum	USA	North America	Homo sapiens
SRR26033549	subsp. abscessus	DCC1	DCC	WGS	PRJNA718117	sputum	USA	North America	Homo sapiens
SRR26033556	subsp. abscessus	DCC1	DCC	WGS	PRJNA718117	sputum	USA	North America	Homo sapiens
SRR26033567	subsp. abscessus	DCC1	DCC	WGS	PRJNA718117	sputum	USA	North America	Homo sapiens
SRR26033568	subsp. abscessus	DCC1	DCC	WGS	PRJNA718117	sputum	USA	North America	Homo sapiens
SRR23958212	subsp. abscessus	NonDCC	NonDCC	WGS	PRJNA542112	Tissue	USA	North America	Homo sapiens
SRR23958213	subsp. abscessus	DCC1	DCC	WGS	PRJNA542112	Fluid drainage	USA	North America	Homo sapiens
SRR23958214	subsp. abscessus	DCC1	DCC	WGS	PRJNA542112	Fluid drainage	USA	North America	Homo sapiens
SRR26041804	subsp. abscessus	DCC1	DCC	WGS	PRJNA319839	sputum	USA	North America	Homo sapiens
SRR26041805	subsp. abscessus	DCC1	DCC	WGS	PRJNA319839	sputum	USA	North America	Homo sapiens
SRR26041806	subsp. abscessus	DCC1	DCC	WGS	PRJNA319839	sputum	USA	North America	Homo sapiens
SRR26041807	subsp. abscessus	DCC1	DCC	WGS	PRJNA319839	sputum	USA	North America	Homo sapiens
SRR26041808	subsp. abscessus	NonDCC	NonDCC	WGS	PRJNA319839	sputum	USA	North America	Homo sapiens
SRR26041809	subsp. abscessus	NonDCC	NonDCC	WGS	PRJNA319839	sputum	USA	North America	Homo sapiens
SRR26041810	subsp. abscessus	DCC1	DCC	WGS	PRJNA319839	sputum	USA	North America	Homo sapiens
SRR26041811	subsp. abscessus	DCC1	DCC	WGS	PRJNA319839	sputum	USA	North America	Homo sapiens
SRR20982498	subsp. abscessus	DCC1	DCC	WGS	PRJNA867543	-	USA	North America	Homo sapiens
SRR30933955	subsp. abscessus	DCC1	DCC	WGS	PRJNA542112	sputum	USA	North America	Homo sapiens
SRR30933983	subsp. abscessus	NonDCC	NonDCC	WGS	PRJNA542112	sputum	USA	North America	Homo sapiens
SRR30933985	subsp. abscessus	NonDCC	NonDCC	WGS	PRJNA542112	sputum	USA	North America	Homo sapiens
SRR25514143	subsp. abscessus	NonDCC	NonDCC	WGS	PRJNA996741	Respiratory\, Lower\, Sputum-Expectorated	USA	North America	Homo sapiens
SRR25404799	subsp. abscessus	DCC1	DCC	WGS	PRJNA718117	sputum	USA	North America	Not applicable
SRR25404801	subsp. abscessus	NonDCC	NonDCC	WGS	PRJNA718117	Kitchen-sink	USA	North America	Not applicable
SRR25404802	subsp. abscessus	DCC1	DCC	WGS	PRJNA718117	sputum	USA	North America	Not applicable
SRR25404803	subsp. abscessus	NonDCC	NonDCC	WGS	PRJNA718117	Showerhead	USA	North America	Not applicable
SRR25404804	subsp. abscessus	DCC1	DCC	WGS	PRJNA718117	Sink	USA	North America	Not applicable
SRR25404805	subsp. abscessus	DCC1	DCC	WGS	PRJNA718117	Showerhead	USA	North America	Not applicable
SRR25404806	subsp. abscessus	DCC1	DCC	WGS	PRJNA718117	Kitchen-sink	USA	North America	Not applicable
SRR25404807	subsp. abscessus	DCC1	DCC	WGS	PRJNA718117	Showerhead	USA	North America	Not applicable
SRR25404812	subsp. abscessus	NonDCC	NonDCC	WGS	PRJNA718117	sputum	USA	North America	Not applicable
SRR25404822	subsp. abscessus	DCC1	DCC	WGS	PRJNA718117	Kitchen-sink	USA	North America	Not applicable
SRR25404823	subsp. abscessus	DCC1	DCC	WGS	PRJNA718117	sputum	USA	North America	Not applicable
SRR25404824	subsp. abscessus	DCC1	DCC	WGS	PRJNA718117	Kitchen-sink	USA	North America	Not applicable
SRR25404831	subsp. abscessus	DCC1	DCC	WGS	PRJNA718117	sputum	USA	North America	Not applicable
SRR25404842	subsp. abscessus	DCC1	DCC	WGS	PRJNA718117	sputum	USA	North America	Not applicable
SRR25404843	subsp. abscessus	DCC1	DCC	WGS	PRJNA718117	sputum	USA	North America	Not applicable
SRR25528789	subsp. abscessus	NonDCC	NonDCC	WGS	PRJNA996741	Respiratory\, Lower\, Sputum-Expectorated	USA	North America	Homo sapiens
SRR25528791	subsp. abscessus	DCC1	DCC	WGS	PRJNA996741	ATCC Strain	USA	North America	Homo sapiens
SRR30795402	subsp. abscessus	NonDCC	NonDCC	WGS	PRJNA1165220	-	USA	North America	Homo sapiens
SRR30795403	subsp. abscessus	NonDCC	NonDCC	WGS	PRJNA1165220	-	USA	North America	Homo sapiens
SRR30795404	subsp. abscessus	NonDCC	NonDCC	WGS	PRJNA1165220	-	USA	North America	Homo sapiens
SRR30795405	subsp. abscessus	NonDCC	NonDCC	WGS	PRJNA1165220	-	USA	North America	Homo sapiens
SRR30795406	subsp. abscessus	NonDCC	NonDCC	WGS	PRJNA1165220	-	USA	North America	Homo sapiens
SRR30795407	subsp. abscessus	NonDCC	NonDCC	WGS	PRJNA1165220	-	USA	North America	Homo sapiens
SRR30795408	subsp. abscessus	NonDCC	NonDCC	WGS	PRJNA1165220	-	USA	North America	Homo sapiens
SRR30795409	subsp. abscessus	NonDCC	NonDCC	WGS	PRJNA1165220	-	USA	North America	Homo sapiens
SRR30795410	subsp. abscessus	NonDCC	NonDCC	WGS	PRJNA1165220	-	USA	North America	Homo sapiens
SRR30795411	subsp. abscessus	DCC4	DCC	WGS	PRJNA1165220	-	USA	North America	Homo sapiens
SRR30795412	subsp. abscessus	DCC1	DCC	WGS	PRJNA1165220	-	USA	North America	Homo sapiens
SRR30795413	subsp. abscessus	NonDCC	NonDCC	WGS	PRJNA1165220	-	USA	North America	Homo sapiens
SRR30795414	subsp. abscessus	DCC1	DCC	WGS	PRJNA1165220	-	USA	North America	Homo sapiens
SRR30795415	subsp. abscessus	NonDCC	NonDCC	WGS	PRJNA1165220	-	USA	North America	Homo sapiens
SRR30795416	subsp. abscessus	DCC4	DCC	WGS	PRJNA1165220	-	USA	North America	Homo sapiens
SRR30795417	subsp. abscessus	NonDCC	NonDCC	WGS	PRJNA1165220	-	USA	North America	Homo sapiens
SRR30795418	subsp. abscessus	NonDCC	NonDCC	WGS	PRJNA1165220	-	USA	North America	Homo sapiens
SRR30795419	subsp. abscessus	DCC4	DCC	WGS	PRJNA1165220	-	USA	North America	Homo sapiens
SRR30795420	subsp. abscessus	NonDCC	NonDCC	WGS	PRJNA1165220	-	USA	North America	Homo sapiens
SRR30795421	subsp. abscessus	DCC1	DCC	WGS	PRJNA1165220	-	USA	North America	Homo sapiens
SRR30795422	subsp. abscessus	NonDCC	NonDCC	WGS	PRJNA1165220	-	USA	North America	Homo sapiens
SRR30795423	subsp. abscessus	NonDCC	NonDCC	WGS	PRJNA1165220	-	USA	North America	Homo sapiens
SRR30795424	subsp. massiliense	NonDCC	NonDCC	WGS	PRJNA1165220	-	USA	North America	Homo sapiens
SRR30795425	subsp. abscessus	DCC4	DCC	WGS	PRJNA1165220	-	USA	North America	Homo sapiens
SRR30795426	subsp. abscessus	DCC1	DCC	WGS	PRJNA1165220	-	USA	North America	Homo sapiens
SRR30795427	subsp. abscessus	NonDCC	NonDCC	WGS	PRJNA1165220	-	USA	North America	Homo sapiens
SRR30795428	subsp. abscessus	NonDCC	NonDCC	WGS	PRJNA1165220	-	USA	North America	Homo sapiens
SRR30795429	subsp. abscessus	NonDCC	NonDCC	WGS	PRJNA1165220	-	USA	North America	Homo sapiens
SRR30795430	subsp. abscessus	NonDCC	NonDCC	WGS	PRJNA1165220	-	USA	North America	Homo sapiens
SRR30795431	subsp. abscessus	NonDCC	NonDCC	WGS	PRJNA1165220	-	USA	North America	Homo sapiens
SRR30795432	subsp. abscessus	NonDCC	NonDCC	WGS	PRJNA1165220	-	USA	North America	Homo sapiens
SRR30795433	subsp. abscessus	NonDCC	NonDCC	WGS	PRJNA1165220	-	USA	North America	Homo sapiens
SRR30795434	subsp. abscessus	NonDCC	NonDCC	WGS	PRJNA1165220	-	USA	North America	Homo sapiens
SRR30795435	subsp. abscessus	NonDCC	NonDCC	WGS	PRJNA1165220	-	USA	North America	Homo sapiens
SRR30795436	subsp. abscessus	NonDCC	NonDCC	WGS	PRJNA1165220	-	USA	North America	Homo sapiens
SRR30795437	subsp. abscessus	DCC1	DCC	WGS	PRJNA1165220	-	USA	North America	Homo sapiens
SRR30795438	subsp. abscessus	NonDCC	NonDCC	WGS	PRJNA1165220	-	USA	North America	Homo sapiens
SRR30795439	subsp. abscessus	DCC1	DCC	WGS	PRJNA1165220	-	USA	North America	Homo sapiens
SRR30795440	subsp. abscessus	DCC1	DCC	WGS	PRJNA1165220	-	USA	North America	Homo sapiens
SRR30795441	subsp. abscessus	DCC1	DCC	WGS	PRJNA1165220	-	USA	North America	Homo sapiens
SRR30795442	subsp. abscessus	NonDCC	NonDCC	WGS	PRJNA1165220	-	USA	North America	Homo sapiens
SRR30795443	subsp. abscessus	DCC2	DCC	WGS	PRJNA1165220	-	USA	North America	Homo sapiens
SRR30795444	subsp. abscessus	NonDCC	NonDCC	WGS	PRJNA1165220	-	USA	North America	Homo sapiens
SRR30795445	subsp. abscessus	NonDCC	NonDCC	WGS	PRJNA1165220	-	USA	North America	Homo sapiens
SRR30795446	subsp. abscessus	DCC1	DCC	WGS	PRJNA1165220	-	USA	North America	Homo sapiens
SRR30795447	subsp. abscessus	DCC1	DCC	WGS	PRJNA1165220	-	USA	North America	Homo sapiens
SRR30795448	subsp. abscessus	DCC1	DCC	WGS	PRJNA1165220	-	USA	North America	Homo sapiens
SRR30795449	subsp. abscessus	DCC1	DCC	WGS	PRJNA1165220	-	USA	North America	Homo sapiens
SRR30795450	subsp. abscessus	NonDCC	NonDCC	WGS	PRJNA1165220	-	USA	North America	Homo sapiens
SRR30795451	subsp. abscessus	NonDCC	NonDCC	WGS	PRJNA1165220	-	USA	North America	Homo sapiens
SRR30795452	subsp. abscessus	DCC1	DCC	WGS	PRJNA1165220	-	USA	North America	Homo sapiens
SRR30795453	subsp. abscessus	NonDCC	NonDCC	WGS	PRJNA1165220	-	USA	North America	Homo sapiens
SRR30795454	subsp. abscessus	NonDCC	NonDCC	WGS	PRJNA1165220	-	USA	North America	Homo sapiens
SRR30795455	subsp. massiliense	NonDCC	NonDCC	WGS	PRJNA1165220	-	USA	North America	Homo sapiens
SRR30795456	subsp. abscessus	NonDCC	NonDCC	WGS	PRJNA1165220	-	USA	North America	Homo sapiens
SRR30795457	subsp. abscessus	DCC1	DCC	WGS	PRJNA1165220	-	USA	North America	Homo sapiens
SRR30795458	subsp. bolletii	NonDCC	NonDCC	WGS	PRJNA1165220	-	USA	North America	Homo sapiens
SRR30795459	subsp. abscessus	NonDCC	NonDCC	WGS	PRJNA1165220	-	USA	North America	Homo sapiens
SRR30795460	subsp. abscessus	DCC4	DCC	WGS	PRJNA1165220	-	USA	North America	Homo sapiens
SRR30795461	subsp. abscessus	DCC2	DCC	WGS	PRJNA1165220	-	USA	North America	Homo sapiens
SRR30795462	subsp. abscessus	DCC4	DCC	WGS	PRJNA1165220	-	USA	North America	Homo sapiens
SRR30795463	subsp. abscessus	DCC1	DCC	WGS	PRJNA1165220	-	USA	North America	Homo sapiens
SRR30795464	subsp. abscessus	NonDCC	NonDCC	WGS	PRJNA1165220	-	USA	North America	Homo sapiens
SRR30795465	subsp. abscessus	DCC1	DCC	WGS	PRJNA1165220	-	USA	North America	Homo sapiens
SRR30795466	subsp. abscessus	NonDCC	NonDCC	WGS	PRJNA1165220	-	USA	North America	Homo sapiens
SRR30795467	subsp. bolletii	NonDCC	NonDCC	WGS	PRJNA1165220	-	USA	North America	Homo sapiens
SRR30795468	subsp. abscessus	NonDCC	NonDCC	WGS	PRJNA1165220	-	USA	North America	Homo sapiens
SRR30795469	subsp. abscessus	DCC1	DCC	WGS	PRJNA1165220	-	USA	North America	Homo sapiens
SRR30795470	subsp. abscessus	DCC1	DCC	WGS	PRJNA1165220	-	USA	North America	Homo sapiens
SRR30795471	subsp. abscessus	DCC1	DCC	WGS	PRJNA1165220	-	USA	North America	Homo sapiens
SRR30795472	subsp. abscessus	NonDCC	NonDCC	WGS	PRJNA1165220	-	USA	North America	Homo sapiens
SRR30795473	subsp. abscessus	NonDCC	NonDCC	WGS	PRJNA1165220	-	USA	North America	Homo sapiens
SRR30795474	subsp. abscessus	NonDCC	NonDCC	WGS	PRJNA1165220	-	USA	North America	Homo sapiens
SRR30795475	subsp. abscessus	NonDCC	NonDCC	WGS	PRJNA1165220	-	USA	North America	Homo sapiens
SRR30795476	subsp. abscessus	NonDCC	NonDCC	WGS	PRJNA1165220	-	USA	North America	Homo sapiens
SRR30795477	subsp. massiliense	DCC3	DCC	WGS	PRJNA1165220	-	USA	North America	Homo sapiens
SRR30795478	subsp. massiliense	DCC3	DCC	WGS	PRJNA1165220	-	USA	North America	Homo sapiens
SRR30795479	subsp. abscessus	NonDCC	NonDCC	WGS	PRJNA1165220	-	USA	North America	Homo sapiens
SRR30795480	subsp. abscessus	NonDCC	NonDCC	WGS	PRJNA1165220	-	USA	North America	Homo sapiens
SRR30795481	subsp. abscessus	NonDCC	NonDCC	WGS	PRJNA1165220	-	USA	North America	Homo sapiens
SRR30795482	subsp. abscessus	NonDCC	NonDCC	WGS	PRJNA1165220	-	USA	North America	Homo sapiens
SRR30795483	subsp. abscessus	DCC2	DCC	WGS	PRJNA1165220	-	USA	North America	Homo sapiens
SRR30795484	subsp. abscessus	DCC1	DCC	WGS	PRJNA1165220	-	USA	North America	Homo sapiens
SRR30795485	subsp. abscessus	DCC1	DCC	WGS	PRJNA1165220	-	USA	North America	Homo sapiens
SRR30795486	subsp. abscessus	NonDCC	NonDCC	WGS	PRJNA1165220	-	USA	North America	Homo sapiens
SRR30795487	subsp. abscessus	DCC1	DCC	WGS	PRJNA1165220	-	USA	North America	Homo sapiens
SRR30795488	subsp. abscessus	DCC1	DCC	WGS	PRJNA1165220	-	USA	North America	Homo sapiens
SRR30795489	subsp. abscessus	DCC1	DCC	WGS	PRJNA1165220	-	USA	North America	Homo sapiens
SRR30795490	subsp. abscessus	NonDCC	NonDCC	WGS	PRJNA1165220	-	USA	North America	Homo sapiens
SRR30795491	subsp. abscessus	DCC1	DCC	WGS	PRJNA1165220	-	USA	North America	Homo sapiens
SRR30795492	subsp. abscessus	NonDCC	NonDCC	WGS	PRJNA1165220	-	USA	North America	Homo sapiens
SRR30795493	subsp. abscessus	NonDCC	NonDCC	WGS	PRJNA1165220	-	USA	North America	Homo sapiens
SRR30795494	subsp. abscessus	DCC1	DCC	WGS	PRJNA1165220	-	USA	North America	Homo sapiens
SRR30795495	subsp. abscessus	NonDCC	NonDCC	WGS	PRJNA1165220	-	USA	North America	Homo sapiens
SRR30795496	subsp. abscessus	DCC1	DCC	WGS	PRJNA1165220	-	USA	North America	Homo sapiens
SRR30795497	subsp. abscessus	DCC1	DCC	WGS	PRJNA1165220	-	USA	North America	Homo sapiens
SRR30795498	subsp. abscessus	NonDCC	NonDCC	WGS	PRJNA1165220	-	USA	North America	Homo sapiens
SRR30795499	subsp. abscessus	NonDCC	NonDCC	WGS	PRJNA1165220	-	USA	North America	Homo sapiens
SRR30795500	subsp. abscessus	DCC1	DCC	WGS	PRJNA1165220	-	USA	North America	Homo sapiens
SRR30795501	subsp. abscessus	NonDCC	NonDCC	WGS	PRJNA1165220	-	USA	North America	Homo sapiens
SRR30795502	subsp. abscessus	NonDCC	NonDCC	WGS	PRJNA1165220	-	USA	North America	Homo sapiens
SRR30795503	subsp. abscessus	DCC2	DCC	WGS	PRJNA1165220	-	USA	North America	Homo sapiens
SRR30795504	subsp. bolletii	NonDCC	NonDCC	WGS	PRJNA1165220	-	USA	North America	Homo sapiens
SRR30795505	subsp. abscessus	NonDCC	NonDCC	WGS	PRJNA1165220	-	USA	North America	Homo sapiens
SRR30795506	subsp. abscessus	DCC1	DCC	WGS	PRJNA1165220	-	USA	North America	Homo sapiens
SRR30795507	subsp. bolletii	NonDCC	NonDCC	WGS	PRJNA1165220	-	USA	North America	Homo sapiens
SRR30795508	subsp. abscessus	DCC4	DCC	WGS	PRJNA1165220	-	USA	North America	Homo sapiens
SRR30795509	subsp. abscessus	DCC1	DCC	WGS	PRJNA1165220	-	USA	North America	Homo sapiens
SRR30795510	subsp. abscessus	DCC1	DCC	WGS	PRJNA1165220	-	USA	North America	Homo sapiens
SRR30795511	subsp. abscessus	DCC1	DCC	WGS	PRJNA1165220	-	USA	North America	Homo sapiens
SRR30795512	subsp. abscessus	DCC1	DCC	WGS	PRJNA1165220	-	USA	North America	Homo sapiens
SRR30795513	subsp. abscessus	NonDCC	NonDCC	WGS	PRJNA1165220	-	USA	North America	Homo sapiens
SRR30795514	subsp. abscessus	NonDCC	NonDCC	WGS	PRJNA1165220	-	USA	North America	Homo sapiens
SRR30795515	subsp. abscessus	DCC1	DCC	WGS	PRJNA1165220	-	USA	North America	Homo sapiens
SRR30795516	subsp. abscessus	DCC4	DCC	WGS	PRJNA1165220	-	USA	North America	Homo sapiens
SRR30795517	subsp. abscessus	NonDCC	NonDCC	WGS	PRJNA1165220	-	USA	North America	Homo sapiens
SRR30795518	subsp. abscessus	NonDCC	NonDCC	WGS	PRJNA1165220	-	USA	North America	Homo sapiens
SRR30795519	subsp. massiliense	DCC3	DCC	WGS	PRJNA1165220	-	USA	North America	Homo sapiens
SRR30795520	subsp. abscessus	NonDCC	NonDCC	WGS	PRJNA1165220	-	USA	North America	Homo sapiens
SRR30795521	subsp. abscessus	NonDCC	NonDCC	WGS	PRJNA1165220	-	USA	North America	Homo sapiens
SRR30795522	subsp. abscessus	NonDCC	NonDCC	WGS	PRJNA1165220	-	USA	North America	Homo sapiens
SRR30795523	subsp. massiliense	NonDCC	NonDCC	WGS	PRJNA1165220	-	USA	North America	Homo sapiens
SRR30795524	subsp. abscessus	NonDCC	NonDCC	WGS	PRJNA1165220	-	USA	North America	Homo sapiens
SRR30795525	subsp. abscessus	DCC1	DCC	WGS	PRJNA1165220	-	USA	North America	Homo sapiens
SRR30795526	subsp. abscessus	DCC4	DCC	WGS	PRJNA1165220	-	USA	North America	Homo sapiens
SRR30795527	subsp. abscessus	NonDCC	NonDCC	WGS	PRJNA1165220	-	USA	North America	Homo sapiens
SRR30795528	subsp. abscessus	DCC4	DCC	WGS	PRJNA1165220	-	USA	North America	Homo sapiens
SRR30795529	subsp. abscessus	DCC4	DCC	WGS	PRJNA1165220	-	USA	North America	Homo sapiens
SRR30795530	subsp. abscessus	DCC1	DCC	WGS	PRJNA1165220	-	USA	North America	Homo sapiens
SRR30795531	subsp. abscessus	DCC1	DCC	WGS	PRJNA1165220	-	USA	North America	Homo sapiens
SRR30795532	subsp. abscessus	DCC1	DCC	WGS	PRJNA1165220	-	USA	North America	Homo sapiens
SRR30795533	subsp. abscessus	NonDCC	NonDCC	WGS	PRJNA1165220	-	USA	North America	Homo sapiens
SRR30795534	subsp. abscessus	NonDCC	NonDCC	WGS	PRJNA1165220	-	USA	North America	Homo sapiens
SRR30795535	subsp. abscessus	DCC1	DCC	WGS	PRJNA1165220	-	USA	North America	Homo sapiens
SRR30795536	subsp. abscessus	DCC1	DCC	WGS	PRJNA1165220	-	USA	North America	Homo sapiens
SRR30795537	subsp. abscessus	NonDCC	NonDCC	WGS	PRJNA1165220	-	USA	North America	Homo sapiens
SRR30795538	subsp. massiliense	NonDCC	NonDCC	WGS	PRJNA1165220	-	USA	North America	Homo sapiens
SRR30795539	subsp. abscessus	NonDCC	NonDCC	WGS	PRJNA1165220	-	USA	North America	Homo sapiens
SRR30795540	subsp. abscessus	NonDCC	NonDCC	WGS	PRJNA1165220	-	USA	North America	Homo sapiens
SRR30795541	subsp. abscessus	NonDCC	NonDCC	WGS	PRJNA1165220	-	USA	North America	Homo sapiens
SRR30795542	subsp. abscessus	NonDCC	NonDCC	WGS	PRJNA1165220	-	USA	North America	Homo sapiens
SRR30795543	subsp. abscessus	NonDCC	NonDCC	WGS	PRJNA1165220	-	USA	North America	Homo sapiens
SRR30795544	subsp. abscessus	NonDCC	NonDCC	WGS	PRJNA1165220	-	USA	North America	Homo sapiens
SRR30795545	subsp. abscessus	DCC1	DCC	WGS	PRJNA1165220	-	USA	North America	Homo sapiens
SRR30795546	subsp. abscessus	NonDCC	NonDCC	WGS	PRJNA1165220	-	USA	North America	Homo sapiens
SRR30795547	subsp. abscessus	DCC2	DCC	WGS	PRJNA1165220	-	USA	North America	Homo sapiens
SRR30795548	subsp. abscessus	NonDCC	NonDCC	WGS	PRJNA1165220	-	USA	North America	Homo sapiens
SRR30795549	subsp. abscessus	NonDCC	NonDCC	WGS	PRJNA1165220	-	USA	North America	Homo sapiens
SRR30795550	subsp. abscessus	NonDCC	NonDCC	WGS	PRJNA1165220	-	USA	North America	Homo sapiens
SRR30795551	subsp. abscessus	NonDCC	NonDCC	WGS	PRJNA1165220	-	USA	North America	Homo sapiens
SRR30795552	subsp. abscessus	NonDCC	NonDCC	WGS	PRJNA1165220	-	USA	North America	Homo sapiens
SRR30795553	subsp. abscessus	NonDCC	NonDCC	WGS	PRJNA1165220	-	USA	North America	Homo sapiens
SRR30795554	subsp. abscessus	DCC1	DCC	WGS	PRJNA1165220	-	USA	North America	Homo sapiens
SRR30795555	subsp. abscessus	NonDCC	NonDCC	WGS	PRJNA1165220	-	USA	North America	Homo sapiens
SRR30795556	subsp. abscessus	DCC1	DCC	WGS	PRJNA1165220	-	USA	North America	Homo sapiens
SRR30795557	subsp. abscessus	DCC1	DCC	WGS	PRJNA1165220	-	USA	North America	Homo sapiens
SRR30795558	subsp. abscessus	NonDCC	NonDCC	WGS	PRJNA1165220	-	USA	North America	Homo sapiens
SRR30795559	subsp. abscessus	DCC1	DCC	WGS	PRJNA1165220	-	USA	North America	Homo sapiens
SRR30795560	subsp. massiliense	DCC7	DCC	WGS	PRJNA1165220	-	USA	North America	Homo sapiens
SRR30795561	subsp. massiliense	DCC7	DCC	WGS	PRJNA1165220	-	USA	North America	Homo sapiens
SRR30795562	subsp. abscessus	NonDCC	NonDCC	WGS	PRJNA1165220	-	USA	North America	Homo sapiens
SRR30795563	subsp. massiliense	DCC6	DCC	WGS	PRJNA1165220	-	USA	North America	Homo sapiens
SRR30795564	subsp. abscessus	DCC4	DCC	WGS	PRJNA1165220	-	USA	North America	Homo sapiens
SRR30795565	subsp. massiliense	DCC6	DCC	WGS	PRJNA1165220	-	USA	North America	Homo sapiens
SRR30795566	subsp. abscessus	NonDCC	NonDCC	WGS	PRJNA1165220	-	USA	North America	Homo sapiens
SRR30795567	subsp. abscessus	NonDCC	NonDCC	WGS	PRJNA1165220	-	USA	North America	Homo sapiens
SRR30795568	subsp. abscessus	NonDCC	NonDCC	WGS	PRJNA1165220	-	USA	North America	Homo sapiens
SRR30795569	subsp. abscessus	NonDCC	NonDCC	WGS	PRJNA1165220	-	USA	North America	Homo sapiens
SRR30795570	subsp. massiliense	DCC3	DCC	WGS	PRJNA1165220	-	USA	North America	Homo sapiens
SRR30795571	subsp. massiliense	DCC7	DCC	WGS	PRJNA1165220	-	USA	North America	Homo sapiens
SRR30795572	subsp. massiliense	NonDCC	NonDCC	WGS	PRJNA1165220	-	USA	North America	Homo sapiens
SRR30795573	subsp. massiliense	DCC3	DCC	WGS	PRJNA1165220	-	USA	North America	Homo sapiens
SRR30795574	subsp. abscessus	NonDCC	NonDCC	WGS	PRJNA1165220	-	USA	North America	Homo sapiens
SRR30795575	subsp. abscessus	NonDCC	NonDCC	WGS	PRJNA1165220	-	USA	North America	Homo sapiens
SRR30795576	subsp. abscessus	NonDCC	NonDCC	WGS	PRJNA1165220	-	USA	North America	Homo sapiens
SRR30795577	subsp. abscessus	NonDCC	NonDCC	WGS	PRJNA1165220	-	USA	North America	Homo sapiens
SRR30795578	subsp. abscessus	NonDCC	NonDCC	WGS	PRJNA1165220	-	USA	North America	Homo sapiens
SRR30795579	subsp. abscessus	NonDCC	NonDCC	WGS	PRJNA1165220	-	USA	North America	Homo sapiens
SRR30795580	subsp. abscessus	NonDCC	NonDCC	WGS	PRJNA1165220	-	USA	North America	Homo sapiens
SRR30795581	subsp. abscessus	NonDCC	NonDCC	WGS	PRJNA1165220	-	USA	North America	Homo sapiens
SRR30795582	subsp. abscessus	DCC4	DCC	WGS	PRJNA1165220	-	USA	North America	Homo sapiens
SRR30795583	subsp. abscessus	NonDCC	NonDCC	WGS	PRJNA1165220	-	USA	North America	Homo sapiens
SRR30795584	subsp. abscessus	NonDCC	NonDCC	WGS	PRJNA1165220	-	USA	North America	Homo sapiens
SRR25621266	subsp. abscessus	NonDCC	NonDCC	WGS	PRJNA996741	Respiratory\, Lower\, Sputum-Expectorated	USA	North America	Homo sapiens
SRR25621274	subsp. abscessus	NonDCC	NonDCC	WGS	PRJNA996741	Eye type\, Cornea	USA	North America	Homo sapiens
SRR25626975	subsp. massiliense	DCC3	DCC	WGS	PRJNA996741	Wound\, Cheek\, Left	USA	North America	Homo sapiens
SRR25474923	subsp. abscessus	NonDCC	NonDCC	WGS	PRJNA542112	leg biopsy	USA	North America	Homo sapiens
SRR32028571	subsp. abscessus	NonDCC	NonDCC	WGS	PRJNA1211657	MGIT	USA	North America	Homo sapiens
SRR32028572	subsp. massiliense	DCC3	DCC	WGS	PRJNA1211657	MGIT	USA	North America	Homo sapiens
SRR32028575	subsp. abscessus	DCC1	DCC	WGS	PRJNA1211657	MGIT	USA	North America	Homo sapiens
SRR32028576	subsp. abscessus	NonDCC	NonDCC	WGS	PRJNA1211657	Glass ampule	USA	North America	-
SRR32028577	subsp. abscessus	NonDCC	NonDCC	WGS	PRJNA1211657	Glass ampule	USA	North America	-
SRR32028578	subsp. abscessus	NonDCC	NonDCC	WGS	PRJNA1211657	MGIT	USA	North America	Homo sapiens
SRR32028579	subsp. massiliense	DCC3	DCC	WGS	PRJNA1211657	MGIT	USA	North America	Homo sapiens
SRR32028580	subsp. abscessus	NonDCC	NonDCC	WGS	PRJNA1211657	MGIT	USA	North America	Homo sapiens
SRR32028581	subsp. abscessus	NonDCC	NonDCC	WGS	PRJNA1211657	MGIT	USA	North America	Homo sapiens
SRR32028582	subsp. abscessus	NonDCC	NonDCC	WGS	PRJNA1211657	MGIT	USA	North America	Homo sapiens
SRR32028583	subsp. abscessus	NonDCC	NonDCC	WGS	PRJNA1211657	MGIT	USA	North America	Homo sapiens
SRR32028584	subsp. abscessus	DCC2	DCC	WGS	PRJNA1211657	MGIT	USA	North America	Homo sapiens
SRR32028585	subsp. abscessus	NonDCC	NonDCC	WGS	PRJNA1211657	MGIT	USA	North America	Homo sapiens
SRR32028586	subsp. massiliense	DCC3	DCC	WGS	PRJNA1211657	MGIT	USA	North America	Homo sapiens
SRR32028587	subsp. massiliense	DCC3	DCC	WGS	PRJNA1211657	MGIT	USA	North America	Homo sapiens
SRR32028590	subsp. massiliense	DCC3	DCC	WGS	PRJNA1211657	MGIT	USA	North America	Homo sapiens
SRR32028591	subsp. massiliense	DCC3	DCC	WGS	PRJNA1211657	MGIT	USA	North America	Homo sapiens
SRR32028594	subsp. massiliense	DCC3	DCC	WGS	PRJNA1211657	MGIT	USA	North America	Homo sapiens
SRR32028597	subsp. abscessus	DCC1	DCC	WGS	PRJNA1211657	MGIT	USA	North America	Homo sapiens
SRR32028602	subsp. abscessus	DCC1	DCC	WGS	PRJNA1211657	MGIT	USA	North America	Homo sapiens
SRR32028605	subsp. massiliense	DCC3	DCC	WGS	PRJNA1211657	MGIT	USA	North America	Homo sapiens
SRR32028606	subsp. abscessus	DCC1	DCC	WGS	PRJNA1211657	MGIT	USA	North America	Homo sapiens
SRR32028609	subsp. abscessus	DCC1	DCC	WGS	PRJNA1211657	MGIT	USA	North America	Homo sapiens
SRR32028573	subsp. massiliense	DCC3	DCC	WGS	PRJNA1211657	MGIT	USA	North America	Homo sapiens
SRR32028574	subsp. abscessus	NonDCC	NonDCC	WGS	PRJNA1211657	MGIT	USA	North America	Homo sapiens
SRR32028588	subsp. abscessus	DCC1	DCC	WGS	PRJNA1211657	MGIT	USA	North America	Homo sapiens
SRR32028589	subsp. massiliense	DCC3	DCC	WGS	PRJNA1211657	MGIT	USA	North America	Homo sapiens
SRR32028592	subsp. abscessus	DCC1	DCC	WGS	PRJNA1211657	MGIT	USA	North America	Homo sapiens
SRR32028593	subsp. abscessus	DCC1	DCC	WGS	PRJNA1211657	MGIT	USA	North America	Homo sapiens
SRR32028595	subsp. abscessus	DCC1	DCC	WGS	PRJNA1211657	MGIT	USA	North America	Homo sapiens
SRR32028596	subsp. abscessus	DCC1	DCC	WGS	PRJNA1211657	MGIT	USA	North America	Homo sapiens
SRR32028598	subsp. abscessus	DCC1	DCC	WGS	PRJNA1211657	MGIT	USA	North America	Homo sapiens
SRR32028599	subsp. abscessus	DCC1	DCC	WGS	PRJNA1211657	MGIT	USA	North America	Homo sapiens
SRR32028600	subsp. massiliense	DCC3	DCC	WGS	PRJNA1211657	MGIT	USA	North America	Homo sapiens
SRR32028601	subsp. abscessus	DCC1	DCC	WGS	PRJNA1211657	MGIT	USA	North America	Homo sapiens
SRR32028603	subsp. massiliense	DCC3	DCC	WGS	PRJNA1211657	MGIT	USA	North America	Homo sapiens
SRR32028604	subsp. abscessus	DCC1	DCC	WGS	PRJNA1211657	MGIT	USA	North America	Homo sapiens
SRR32028607	subsp. massiliense	DCC3	DCC	WGS	PRJNA1211657	MGIT	USA	North America	Homo sapiens
SRR32028608	subsp. abscessus	DCC1	DCC	WGS	PRJNA1211657	MGIT	USA	North America	Homo sapiens
SRR32028610	subsp. abscessus	NonDCC	NonDCC	WGS	PRJNA1211657	MGIT	USA	North America	Homo sapiens
SRR32028611	subsp. massiliense	DCC3	DCC	WGS	PRJNA1211657	MGIT	USA	North America	Homo sapiens
SRR32028612	subsp. massiliense	DCC3	DCC	WGS	PRJNA1211657	MGIT	USA	North America	Homo sapiens
SRR32028613	subsp. abscessus	NonDCC	NonDCC	WGS	PRJNA1211657	MGIT	USA	North America	Homo sapiens
ERR5411944	subsp. abscessus	NonDCC	NonDCC	WGS	PRJEB43019	-	UK	Europe	-
ERR5411945	subsp. abscessus	NonDCC	NonDCC	WGS	PRJEB43019	-	UK	Europe	-
ERR5411946	subsp. abscessus	DCC4	DCC	WGS	PRJEB43019	-	UK	Europe	-
ERR5411947	subsp. abscessus	NonDCC	NonDCC	WGS	PRJEB43019	-	UK	Europe	-
ERR5411948	subsp. abscessus	NonDCC	NonDCC	WGS	PRJEB43019	-	UK	Europe	-
ERR5411949	subsp. abscessus	DCC1	DCC	WGS	PRJEB43019	-	UK	Europe	-
ERR5411950	subsp. massiliense	DCC3	DCC	WGS	PRJEB43019	-	UK	Europe	-
ERR5411951	subsp. massiliense	DCC3	DCC	WGS	PRJEB43019	-	UK	Europe	-
ERR5411952	subsp. abscessus	NonDCC	NonDCC	WGS	PRJEB43019	-	UK	Europe	-
ERR5411953	subsp. abscessus	DCC2	DCC	WGS	PRJEB43019	-	UK	Europe	-
ERR5411954	subsp. abscessus	NonDCC	NonDCC	WGS	PRJEB43019	-	UK	Europe	-
ERR5411955	subsp. abscessus	NonDCC	NonDCC	WGS	PRJEB43019	-	UK	Europe	-
ERR5411956	subsp. abscessus	NonDCC	NonDCC	WGS	PRJEB43019	-	UK	Europe	-
ERR5411957	subsp. abscessus	DCC1	DCC	WGS	PRJEB43019	-	UK	Europe	-
ERR5411958	subsp. abscessus	NonDCC	NonDCC	WGS	PRJEB43019	-	UK	Europe	-
ERR5411959	subsp. abscessus	NonDCC	NonDCC	WGS	PRJEB43019	-	UK	Europe	-
ERR5411960	subsp. massiliense	NonDCC	NonDCC	WGS	PRJEB43019	-	UK	Europe	-
ERR5411961	subsp. massiliense	DCC3	DCC	WGS	PRJEB43019	-	UK	Europe	-
ERR5411962	subsp. abscessus	DCC1	DCC	WGS	PRJEB43019	-	UK	Europe	-
ERR5411963	subsp. abscessus	NonDCC	NonDCC	WGS	PRJEB43019	-	UK	Europe	-
ERR5411964	subsp. abscessus	DCC1	DCC	WGS	PRJEB43019	-	UK	Europe	-
ERR5411965	subsp. abscessus	DCC1	DCC	WGS	PRJEB43019	-	UK	Europe	-
ERR5411966	subsp. bolletii	NonDCC	NonDCC	WGS	PRJEB43019	-	UK	Europe	-
ERR5411967	subsp. abscessus	DCC1	DCC	WGS	PRJEB43019	-	UK	Europe	-
ERR5411968	subsp. abscessus	NonDCC	NonDCC	WGS	PRJEB43019	-	UK	Europe	-
ERR5411969	subsp. abscessus	DCC4	DCC	WGS	PRJEB43019	-	UK	Europe	-
ERR5411970	subsp. abscessus	DCC4	DCC	WGS	PRJEB43019	-	UK	Europe	-
ERR5411971	subsp. massiliense	DCC3	DCC	WGS	PRJEB43019	-	UK	Europe	-
ERR5411972	subsp. abscessus	NonDCC	NonDCC	WGS	PRJEB43019	-	UK	Europe	-
ERR5411973	subsp. abscessus	NonDCC	NonDCC	WGS	PRJEB43019	-	UK	Europe	-
ERR5411974	subsp. abscessus	DCC1	DCC	WGS	PRJEB43019	-	UK	Europe	-
ERR5411975	subsp. abscessus	DCC2	DCC	WGS	PRJEB43019	-	UK	Europe	-
ERR5411976	subsp. bolletii	NonDCC	NonDCC	WGS	PRJEB43019	-	UK	Europe	-
ERR5411977	subsp. abscessus	NonDCC	NonDCC	WGS	PRJEB43019	-	UK	Europe	-
ERR5411978	subsp. abscessus	DCC4	DCC	WGS	PRJEB43019	-	UK	Europe	-
ERR5411979	subsp. abscessus	NonDCC	NonDCC	WGS	PRJEB43019	-	UK	Europe	-
ERR5411980	subsp. massiliense	DCC6	DCC	WGS	PRJEB43019	-	UK	Europe	-
ERR5411981	subsp. abscessus	DCC2	DCC	WGS	PRJEB43019	-	UK	Europe	-
ERR5411982	subsp. bolletii	NonDCC	NonDCC	WGS	PRJEB43019	-	UK	Europe	-
ERR5411983	subsp. abscessus	NonDCC	NonDCC	WGS	PRJEB43019	-	UK	Europe	-
ERR5411984	subsp. abscessus	DCC2	DCC	WGS	PRJEB43019	-	UK	Europe	-
ERR5411985	subsp. abscessus	NonDCC	NonDCC	WGS	PRJEB43019	-	UK	Europe	-
ERR5411986	subsp. abscessus	DCC4	DCC	WGS	PRJEB43019	-	UK	Europe	-
ERR5411987	subsp. abscessus	NonDCC	NonDCC	WGS	PRJEB43019	-	UK	Europe	-
ERR5411988	subsp. massiliense	DCC7	DCC	WGS	PRJEB43019	-	UK	Europe	-
ERR5411989	subsp. massiliense	DCC3	DCC	WGS	PRJEB43019	-	UK	Europe	-
ERR5411990	subsp. abscessus	NonDCC	NonDCC	WGS	PRJEB43019	-	UK	Europe	-
ERR5411991	subsp. abscessus	NonDCC	NonDCC	WGS	PRJEB43019	-	UK	Europe	-
ERR5411992	subsp. abscessus	NonDCC	NonDCC	WGS	PRJEB43019	-	UK	Europe	-
ERR5411993	subsp. bolletii	NonDCC	NonDCC	WGS	PRJEB43019	-	UK	Europe	-
ERR5411994	subsp. massiliense	DCC3	DCC	WGS	PRJEB43019	-	UK	Europe	-
ERR5411995	subsp. massiliense	NonDCC	NonDCC	WGS	PRJEB43019	-	UK	Europe	-
ERR5411996	subsp. abscessus	DCC1	DCC	WGS	PRJEB43019	-	UK	Europe	-
ERR5411997	subsp. abscessus	NonDCC	NonDCC	WGS	PRJEB43019	-	UK	Europe	-
ERR5411998	subsp. abscessus	DCC1	DCC	WGS	PRJEB43019	-	UK	Europe	-
ERR5412262	subsp. abscessus	DCC1	DCC	WGS	PRJEB43019	-	UK	Europe	-
ERR5412263	subsp. bolletii	NonDCC	NonDCC	WGS	PRJEB43019	-	UK	Europe	-
ERR5412264	subsp. abscessus	DCC2	DCC	WGS	PRJEB43019	-	UK	Europe	-
ERR5412265	subsp. abscessus	DCC2	DCC	WGS	PRJEB43019	-	UK	Europe	-
ERR5412266	subsp. massiliense	DCC3	DCC	WGS	PRJEB43019	-	UK	Europe	-
ERR5412267	subsp. abscessus	NonDCC	NonDCC	WGS	PRJEB43019	-	UK	Europe	-
ERR5412268	subsp. massiliense	DCC3	DCC	WGS	PRJEB43019	-	UK	Europe	-
ERR5412269	subsp. abscessus	DCC4	DCC	WGS	PRJEB43019	-	UK	Europe	-
ERR5412270	subsp. abscessus	NonDCC	NonDCC	WGS	PRJEB43019	-	UK	Europe	-
ERR5412271	subsp. massiliense	DCC3	DCC	WGS	PRJEB43019	-	UK	Europe	-
ERR5412272	subsp. abscessus	NonDCC	NonDCC	WGS	PRJEB43019	-	UK	Europe	-
ERR5412273	subsp. massiliense	DCC6	DCC	WGS	PRJEB43019	-	UK	Europe	-
ERR5412274	subsp. abscessus	NonDCC	NonDCC	WGS	PRJEB43019	-	UK	Europe	-
ERR5412275	subsp. abscessus	NonDCC	NonDCC	WGS	PRJEB43019	-	UK	Europe	-
ERR5412276	subsp. abscessus	NonDCC	NonDCC	WGS	PRJEB43019	-	UK	Europe	-
ERR5412277	subsp. abscessus	NonDCC	NonDCC	WGS	PRJEB43019	-	UK	Europe	-
ERR5412278	subsp. massiliense	DCC3	DCC	WGS	PRJEB43019	-	UK	Europe	-
ERR5412279	subsp. abscessus	NonDCC	NonDCC	WGS	PRJEB43019	-	UK	Europe	-
ERR5412280	subsp. massiliense	DCC3	DCC	WGS	PRJEB43019	-	UK	Europe	-
ERR5412281	subsp. abscessus	NonDCC	NonDCC	WGS	PRJEB43019	-	UK	Europe	-
ERR5412282	subsp. abscessus	NonDCC	NonDCC	WGS	PRJEB43019	-	UK	Europe	-
ERR5412283	subsp. massiliense	DCC3	DCC	WGS	PRJEB43019	-	UK	Europe	-
ERR5412284	subsp. bolletii	NonDCC	NonDCC	WGS	PRJEB43019	-	UK	Europe	-
ERR5412285	subsp. massiliense	DCC3	DCC	WGS	PRJEB43019	-	UK	Europe	-
ERR5412286	subsp. abscessus	DCC4	DCC	WGS	PRJEB43019	-	UK	Europe	-
ERR5412287	subsp. massiliense	DCC6	DCC	WGS	PRJEB43019	-	UK	Europe	-
ERR5412288	subsp. abscessus	DCC1	DCC	WGS	PRJEB43019	-	UK	Europe	-
ERR5412289	subsp. abscessus	DCC1	DCC	WGS	PRJEB43019	-	UK	Europe	-
ERR5412290	subsp. abscessus	NonDCC	NonDCC	WGS	PRJEB43019	-	UK	Europe	-
ERR5412291	subsp. abscessus	NonDCC	NonDCC	WGS	PRJEB43019	-	UK	Europe	-
ERR5412292	subsp. abscessus	NonDCC	NonDCC	WGS	PRJEB43019	-	UK	Europe	-
ERR5412293	subsp. abscessus	NonDCC	NonDCC	WGS	PRJEB43019	-	UK	Europe	-
ERR5412294	subsp. abscessus	NonDCC	NonDCC	WGS	PRJEB43019	-	UK	Europe	-
ERR5412295	subsp. massiliense	NonDCC	NonDCC	WGS	PRJEB43019	-	UK	Europe	-
ERR5412296	subsp. abscessus	DCC4	DCC	WGS	PRJEB43019	-	UK	Europe	-
ERR5412297	subsp. abscessus	DCC2	DCC	WGS	PRJEB43019	-	UK	Europe	-
ERR5412298	subsp. bolletii	NonDCC	NonDCC	WGS	PRJEB43019	-	UK	Europe	-
ERR5412299	subsp. abscessus	DCC4	DCC	WGS	PRJEB43019	-	UK	Europe	-
ERR5412300	subsp. massiliense	NonDCC	NonDCC	WGS	PRJEB43019	-	UK	Europe	-
ERR5412301	subsp. abscessus	NonDCC	NonDCC	WGS	PRJEB43019	-	UK	Europe	-
ERR5412302	subsp. abscessus	NonDCC	NonDCC	WGS	PRJEB43019	-	UK	Europe	-
ERR5412303	subsp. abscessus	NonDCC	NonDCC	WGS	PRJEB43019	-	UK	Europe	-
ERR5412304	subsp. abscessus	DCC4	DCC	WGS	PRJEB43019	-	UK	Europe	-
ERR5412305	subsp. abscessus	DCC2	DCC	WGS	PRJEB43019	-	UK	Europe	-
ERR5412306	subsp. abscessus	DCC2	DCC	WGS	PRJEB43019	-	UK	Europe	-
ERR5412307	subsp. abscessus	NonDCC	NonDCC	WGS	PRJEB43019	-	UK	Europe	-
ERR5412308	subsp. abscessus	DCC1	DCC	WGS	PRJEB43019	-	UK	Europe	-
ERR5412309	subsp. abscessus	DCC1	DCC	WGS	PRJEB43019	-	UK	Europe	-
ERR5412310	subsp. abscessus	NonDCC	NonDCC	WGS	PRJEB43019	-	UK	Europe	-
ERR5412311	subsp. abscessus	DCC4	DCC	WGS	PRJEB43019	-	UK	Europe	-
ERR5412312	subsp. abscessus	DCC4	DCC	WGS	PRJEB43019	-	UK	Europe	-
ERR5412313	subsp. abscessus	NonDCC	NonDCC	WGS	PRJEB43019	-	UK	Europe	-
ERR5412314	subsp. abscessus	DCC1	DCC	WGS	PRJEB43019	-	UK	Europe	-
ERR5412315	subsp. bolletii	NonDCC	NonDCC	WGS	PRJEB43019	-	UK	Europe	-
ERR5412316	subsp. abscessus	DCC1	DCC	WGS	PRJEB43019	-	UK	Europe	-
ERR5412317	subsp. abscessus	NonDCC	NonDCC	WGS	PRJEB43019	-	UK	Europe	-
ERR5412318	subsp. abscessus	DCC1	DCC	WGS	PRJEB43019	-	UK	Europe	-
ERR5412319	subsp. massiliense	DCC3	DCC	WGS	PRJEB43019	-	UK	Europe	-
ERR5412320	subsp. abscessus	DCC1	DCC	WGS	PRJEB43019	-	UK	Europe	-
ERR5412321	subsp. massiliense	DCC3	DCC	WGS	PRJEB43019	-	UK	Europe	-
ERR5412322	subsp. abscessus	DCC2	DCC	WGS	PRJEB43019	-	UK	Europe	-
ERR5412323	subsp. abscessus	NonDCC	NonDCC	WGS	PRJEB43019	-	UK	Europe	-
ERR5412324	subsp. massiliense	DCC3	DCC	WGS	PRJEB43019	-	UK	Europe	-
ERR5412325	subsp. abscessus	NonDCC	NonDCC	WGS	PRJEB43019	-	UK	Europe	-
ERR5412326	subsp. abscessus	NonDCC	NonDCC	WGS	PRJEB43019	-	UK	Europe	-
ERR5412327	subsp. abscessus	DCC2	DCC	WGS	PRJEB43019	-	UK	Europe	-
ERR5412328	subsp. abscessus	DCC4	DCC	WGS	PRJEB43019	-	UK	Europe	-
ERR5412329	subsp. abscessus	DCC1	DCC	WGS	PRJEB43019	-	UK	Europe	-
ERR5412330	subsp. massiliense	DCC6	DCC	WGS	PRJEB43019	-	UK	Europe	-
ERR5412331	subsp. massiliense	NonDCC	NonDCC	WGS	PRJEB43019	-	UK	Europe	-
ERR5412332	subsp. bolletii	NonDCC	NonDCC	WGS	PRJEB43019	-	UK	Europe	-
ERR5412333	subsp. abscessus	NonDCC	NonDCC	WGS	PRJEB43019	-	UK	Europe	-
ERR5412334	subsp. massiliense	DCC3	DCC	WGS	PRJEB43019	-	UK	Europe	-
ERR5412335	subsp. abscessus	DCC2	DCC	WGS	PRJEB43019	-	UK	Europe	-
ERR5412336	subsp. abscessus	DCC4	DCC	WGS	PRJEB43019	-	UK	Europe	-
ERR5412337	subsp. abscessus	NonDCC	NonDCC	WGS	PRJEB43019	-	UK	Europe	-
ERR5412338	subsp. abscessus	DCC1	DCC	WGS	PRJEB43019	-	UK	Europe	-
ERR5412339	subsp. abscessus	NonDCC	NonDCC	WGS	PRJEB43019	-	UK	Europe	-
ERR5412340	subsp. abscessus	DCC1	DCC	WGS	PRJEB43019	-	UK	Europe	-
ERR5412341	subsp. abscessus	DCC1	DCC	WGS	PRJEB43019	-	UK	Europe	-
ERR5412342	subsp. abscessus	DCC1	DCC	WGS	PRJEB43019	-	UK	Europe	-
ERR5412343	subsp. massiliense	DCC3	DCC	WGS	PRJEB43019	-	UK	Europe	-
ERR5412344	subsp. abscessus	NonDCC	NonDCC	WGS	PRJEB43019	-	UK	Europe	-
ERR5412345	subsp. abscessus	DCC2	DCC	WGS	PRJEB43019	-	UK	Europe	-
ERR5412346	subsp. abscessus	NonDCC	NonDCC	WGS	PRJEB43019	-	UK	Europe	-
ERR5412347	subsp. abscessus	NonDCC	NonDCC	WGS	PRJEB43019	-	UK	Europe	-
ERR5412348	subsp. bolletii	NonDCC	NonDCC	WGS	PRJEB43019	-	UK	Europe	-
ERR5412349	subsp. abscessus	NonDCC	NonDCC	WGS	PRJEB43019	-	UK	Europe	-
ERR5412350	subsp. abscessus	DCC2	DCC	WGS	PRJEB43019	-	UK	Europe	-
ERR5412351	subsp. abscessus	NonDCC	NonDCC	WGS	PRJEB43019	-	UK	Europe	-
ERR5412352	subsp. abscessus	DCC1	DCC	WGS	PRJEB43019	-	UK	Europe	-
ERR5412353	subsp. abscessus	DCC1	DCC	WGS	PRJEB43019	-	UK	Europe	-
ERR5412354	subsp. abscessus	DCC1	DCC	WGS	PRJEB43019	-	UK	Europe	-
ERR5412355	subsp. abscessus	NonDCC	NonDCC	WGS	PRJEB43019	-	UK	Europe	-
ERR5412356	subsp. abscessus	NonDCC	NonDCC	WGS	PRJEB43019	-	UK	Europe	-
ERR5412357	subsp. massiliense	DCC3	DCC	WGS	PRJEB43019	-	UK	Europe	-
ERR5412358	subsp. abscessus	NonDCC	NonDCC	WGS	PRJEB43019	-	UK	Europe	-
ERR5412359	subsp. abscessus	NonDCC	NonDCC	WGS	PRJEB43019	-	UK	Europe	-
ERR5412360	subsp. abscessus	NonDCC	NonDCC	WGS	PRJEB43019	-	UK	Europe	-
ERR5412361	subsp. abscessus	DCC2	DCC	WGS	PRJEB43019	-	UK	Europe	-
ERR5412362	subsp. abscessus	NonDCC	NonDCC	WGS	PRJEB43019	-	UK	Europe	-
ERR5412363	subsp. abscessus	NonDCC	NonDCC	WGS	PRJEB43019	-	UK	Europe	-
ERR5412364	subsp. abscessus	DCC1	DCC	WGS	PRJEB43019	-	UK	Europe	-
ERR5412365	subsp. abscessus	NonDCC	NonDCC	WGS	PRJEB43019	-	UK	Europe	-
ERR5412366	subsp. bolletii	NonDCC	NonDCC	WGS	PRJEB43019	-	UK	Europe	-
ERR5412367	subsp. abscessus	DCC2	DCC	WGS	PRJEB43019	-	UK	Europe	-
ERR5412368	subsp. massiliense	DCC3	DCC	WGS	PRJEB43019	-	UK	Europe	-
ERR5412369	subsp. abscessus	DCC1	DCC	WGS	PRJEB43019	-	UK	Europe	-
ERR5412370	subsp. massiliense	NonDCC	NonDCC	WGS	PRJEB43019	-	UK	Europe	-
ERR5412371	subsp. abscessus	NonDCC	NonDCC	WGS	PRJEB43019	-	UK	Europe	-
ERR5412372	subsp. abscessus	DCC4	DCC	WGS	PRJEB43019	-	UK	Europe	-
ERR5412373	subsp. massiliense	DCC3	DCC	WGS	PRJEB43019	-	UK	Europe	-
ERR5412374	subsp. abscessus	DCC1	DCC	WGS	PRJEB43019	-	UK	Europe	-
ERR5412375	subsp. massiliense	DCC6	DCC	WGS	PRJEB43019	-	UK	Europe	-
ERR5412376	subsp. abscessus	NonDCC	NonDCC	WGS	PRJEB43019	-	UK	Europe	-
ERR5412377	subsp. abscessus	NonDCC	NonDCC	WGS	PRJEB43019	-	UK	Europe	-
ERR5412378	subsp. abscessus	DCC2	DCC	WGS	PRJEB43019	-	UK	Europe	-
ERR5412379	subsp. abscessus	DCC4	DCC	WGS	PRJEB43019	-	UK	Europe	-
ERR5412380	subsp. massiliense	DCC6	DCC	WGS	PRJEB43019	-	UK	Europe	-
ERR5412381	subsp. abscessus	NonDCC	NonDCC	WGS	PRJEB43019	-	UK	Europe	-
ERR5412382	subsp. abscessus	NonDCC	NonDCC	WGS	PRJEB43019	-	UK	Europe	-
ERR5412383	subsp. abscessus	DCC2	DCC	WGS	PRJEB43019	-	UK	Europe	-
ERR5412384	subsp. abscessus	NonDCC	NonDCC	WGS	PRJEB43019	-	UK	Europe	-
ERR5412385	subsp. bolletii	NonDCC	NonDCC	WGS	PRJEB43019	-	UK	Europe	-
ERR5412386	subsp. massiliense	NonDCC	NonDCC	WGS	PRJEB43019	-	UK	Europe	-
ERR5412387	subsp. abscessus	NonDCC	NonDCC	WGS	PRJEB43019	-	UK	Europe	-
ERR5412388	subsp. abscessus	NonDCC	NonDCC	WGS	PRJEB43019	-	UK	Europe	-
ERR5412389	subsp. massiliense	NonDCC	NonDCC	WGS	PRJEB43019	-	UK	Europe	-
ERR5412390	subsp. massiliense	NonDCC	NonDCC	WGS	PRJEB43019	-	UK	Europe	-
ERR5412391	subsp. abscessus	NonDCC	NonDCC	WGS	PRJEB43019	-	UK	Europe	-
ERR5412392	subsp. abscessus	DCC1	DCC	WGS	PRJEB43019	-	UK	Europe	-
ERR5412393	subsp. abscessus	DCC2	DCC	WGS	PRJEB43019	-	UK	Europe	-
ERR5412394	subsp. abscessus	NonDCC	NonDCC	WGS	PRJEB43019	-	UK	Europe	-
ERR5412395	subsp. abscessus	NonDCC	NonDCC	WGS	PRJEB43019	-	UK	Europe	-
ERR5412396	subsp. abscessus	DCC2	DCC	WGS	PRJEB43019	-	UK	Europe	-
ERR5412397	subsp. abscessus	NonDCC	NonDCC	WGS	PRJEB43019	-	UK	Europe	-
ERR5412398	subsp. abscessus	NonDCC	NonDCC	WGS	PRJEB43019	-	UK	Europe	-
ERR5412399	subsp. abscessus	NonDCC	NonDCC	WGS	PRJEB43019	-	UK	Europe	-
ERR5412400	subsp. abscessus	NonDCC	NonDCC	WGS	PRJEB43019	-	UK	Europe	-
ERR5412401	subsp. abscessus	DCC1	DCC	WGS	PRJEB43019	-	UK	Europe	-
ERR5412402	subsp. abscessus	NonDCC	NonDCC	WGS	PRJEB43019	-	UK	Europe	-
ERR5412403	subsp. abscessus	DCC4	DCC	WGS	PRJEB43019	-	UK	Europe	-
ERR5412404	subsp. abscessus	NonDCC	NonDCC	WGS	PRJEB43019	-	UK	Europe	-
ERR5412405	subsp. abscessus	NonDCC	NonDCC	WGS	PRJEB43019	-	UK	Europe	-
ERR5412406	subsp. abscessus	DCC2	DCC	WGS	PRJEB43019	-	UK	Europe	-
ERR5412407	subsp. abscessus	NonDCC	NonDCC	WGS	PRJEB43019	-	UK	Europe	-
ERR5412408	subsp. abscessus	NonDCC	NonDCC	WGS	PRJEB43019	-	UK	Europe	-
ERR5412409	subsp. abscessus	DCC1	DCC	WGS	PRJEB43019	-	UK	Europe	-
ERR5412410	subsp. abscessus	NonDCC	NonDCC	WGS	PRJEB43019	-	UK	Europe	-
ERR5412411	subsp. abscessus	NonDCC	NonDCC	WGS	PRJEB43019	-	UK	Europe	-
ERR5412412	subsp. abscessus	NonDCC	NonDCC	WGS	PRJEB43019	-	UK	Europe	-
ERR5412413	subsp. abscessus	DCC1	DCC	WGS	PRJEB43019	-	UK	Europe	-
ERR5412414	subsp. abscessus	NonDCC	NonDCC	WGS	PRJEB43019	-	UK	Europe	-
ERR5412415	subsp. abscessus	DCC2	DCC	WGS	PRJEB43019	-	UK	Europe	-
ERR5412416	subsp. massiliense	DCC6	DCC	WGS	PRJEB43019	-	UK	Europe	-
ERR5412417	subsp. abscessus	DCC1	DCC	WGS	PRJEB43019	-	UK	Europe	-
ERR5412418	subsp. abscessus	NonDCC	NonDCC	WGS	PRJEB43019	-	UK	Europe	-
ERR5412419	subsp. abscessus	DCC2	DCC	WGS	PRJEB43019	-	UK	Europe	-
ERR5412420	subsp. abscessus	DCC2	DCC	WGS	PRJEB43019	-	UK	Europe	-
ERR5412421	subsp. abscessus	NonDCC	NonDCC	WGS	PRJEB43019	-	UK	Europe	-
ERR5412422	subsp. abscessus	NonDCC	NonDCC	WGS	PRJEB43019	-	UK	Europe	-
ERR5412423	subsp. abscessus	DCC4	DCC	WGS	PRJEB43019	-	UK	Europe	-
ERR5412424	subsp. abscessus	DCC1	DCC	WGS	PRJEB43019	-	UK	Europe	-
ERR5412425	subsp. massiliense	NonDCC	NonDCC	WGS	PRJEB43019	-	UK	Europe	-
ERR5412426	subsp. abscessus	NonDCC	NonDCC	WGS	PRJEB43019	-	UK	Europe	-
ERR5412427	subsp. abscessus	NonDCC	NonDCC	WGS	PRJEB43019	-	UK	Europe	-
ERR5412428	subsp. abscessus	DCC5	DCC	WGS	PRJEB43019	-	UK	Europe	-
ERR5412429	subsp. abscessus	DCC1	DCC	WGS	PRJEB43019	-	UK	Europe	-
ERR5412430	subsp. abscessus	NonDCC	NonDCC	WGS	PRJEB43019	-	UK	Europe	-
ERR5412431	subsp. massiliense	DCC7	DCC	WGS	PRJEB43019	-	UK	Europe	-
ERR5412432	subsp. abscessus	NonDCC	NonDCC	WGS	PRJEB43019	-	UK	Europe	-
ERR5412433	subsp. abscessus	DCC1	DCC	WGS	PRJEB43019	-	UK	Europe	-
ERR5412434	subsp. abscessus	NonDCC	NonDCC	WGS	PRJEB43019	-	UK	Europe	-
ERR5412435	subsp. massiliense	DCC6	DCC	WGS	PRJEB43019	-	UK	Europe	-
ERR5412436	subsp. abscessus	DCC1	DCC	WGS	PRJEB43019	-	UK	Europe	-
ERR5412437	subsp. abscessus	DCC4	DCC	WGS	PRJEB43019	-	UK	Europe	-
ERR5412438	subsp. bolletii	NonDCC	NonDCC	WGS	PRJEB43019	-	UK	Europe	-
ERR5412439	subsp. abscessus	NonDCC	NonDCC	WGS	PRJEB43019	-	UK	Europe	-
ERR5412440	subsp. abscessus	DCC2	DCC	WGS	PRJEB43019	-	UK	Europe	-
ERR5412441	subsp. abscessus	NonDCC	NonDCC	WGS	PRJEB43019	-	UK	Europe	-
ERR5412442	subsp. bolletii	NonDCC	NonDCC	WGS	PRJEB43019	-	UK	Europe	-
ERR5412443	subsp. abscessus	DCC1	DCC	WGS	PRJEB43019	-	UK	Europe	-
ERR5412444	subsp. abscessus	NonDCC	NonDCC	WGS	PRJEB43019	-	UK	Europe	-
ERR5412445	subsp. abscessus	DCC1	DCC	WGS	PRJEB43019	-	UK	Europe	-
ERR5412446	subsp. abscessus	DCC4	DCC	WGS	PRJEB43019	-	UK	Europe	-
ERR5412447	subsp. abscessus	NonDCC	NonDCC	WGS	PRJEB43019	-	UK	Europe	-
ERR5412448	subsp. bolletii	NonDCC	NonDCC	WGS	PRJEB43019	-	UK	Europe	-
ERR5412449	subsp. bolletii	NonDCC	NonDCC	WGS	PRJEB43019	-	UK	Europe	-
ERR5412450	subsp. abscessus	NonDCC	NonDCC	WGS	PRJEB43019	-	UK	Europe	-
ERR5412451	subsp. abscessus	DCC4	DCC	WGS	PRJEB43019	-	UK	Europe	-
ERR5412452	subsp. abscessus	DCC4	DCC	WGS	PRJEB43019	-	UK	Europe	-
ERR5412453	subsp. abscessus	DCC4	DCC	WGS	PRJEB43019	-	UK	Europe	-
ERR5412454	subsp. massiliense	NonDCC	NonDCC	WGS	PRJEB43019	-	UK	Europe	-
ERR5412455	subsp. abscessus	DCC2	DCC	WGS	PRJEB43019	-	UK	Europe	-
ERR5412456	subsp. abscessus	DCC1	DCC	WGS	PRJEB43019	-	UK	Europe	-
ERR5412457	subsp. abscessus	NonDCC	NonDCC	WGS	PRJEB43019	-	UK	Europe	-
ERR5412458	subsp. bolletii	NonDCC	NonDCC	WGS	PRJEB43019	-	UK	Europe	-
ERR5412459	subsp. abscessus	NonDCC	NonDCC	WGS	PRJEB43019	-	UK	Europe	-
ERR5412460	subsp. abscessus	DCC4	DCC	WGS	PRJEB43019	-	UK	Europe	-
ERR5412461	subsp. abscessus	NonDCC	NonDCC	WGS	PRJEB43019	-	UK	Europe	-
ERR5412462	subsp. abscessus	DCC1	DCC	WGS	PRJEB43019	-	UK	Europe	-
ERR5412463	subsp. abscessus	NonDCC	NonDCC	WGS	PRJEB43019	-	UK	Europe	-
ERR5412464	subsp. abscessus	NonDCC	NonDCC	WGS	PRJEB43019	-	UK	Europe	-
ERR5412465	subsp. abscessus	NonDCC	NonDCC	WGS	PRJEB43019	-	UK	Europe	-
ERR5412466	subsp. abscessus	DCC2	DCC	WGS	PRJEB43019	-	UK	Europe	-
ERR5412467	subsp. massiliense	DCC6	DCC	WGS	PRJEB43019	-	UK	Europe	-
ERR5412468	subsp. abscessus	DCC4	DCC	WGS	PRJEB43019	-	UK	Europe	-
ERR5412469	subsp. massiliense	NonDCC	NonDCC	WGS	PRJEB43019	-	UK	Europe	-
ERR5412470	subsp. abscessus	NonDCC	NonDCC	WGS	PRJEB43019	-	UK	Europe	-
ERR5412471	subsp. abscessus	DCC4	DCC	WGS	PRJEB43019	-	UK	Europe	-
ERR5412472	subsp. abscessus	DCC1	DCC	WGS	PRJEB43019	-	UK	Europe	-
ERR5412473	subsp. abscessus	NonDCC	NonDCC	WGS	PRJEB43019	-	UK	Europe	-
ERR5412474	subsp. massiliense	DCC6	DCC	WGS	PRJEB43019	-	UK	Europe	-
ERR5412475	subsp. massiliense	DCC3	DCC	WGS	PRJEB43019	-	UK	Europe	-
ERR5412476	subsp. abscessus	DCC4	DCC	WGS	PRJEB43019	-	UK	Europe	-
ERR5412477	subsp. abscessus	NonDCC	NonDCC	WGS	PRJEB43019	-	UK	Europe	-
ERR5412478	subsp. massiliense	NonDCC	NonDCC	WGS	PRJEB43019	-	UK	Europe	-
ERR5412479	subsp. abscessus	DCC1	DCC	WGS	PRJEB43019	-	UK	Europe	-
ERR5412480	subsp. massiliense	DCC6	DCC	WGS	PRJEB43019	-	UK	Europe	-
ERR5412481	subsp. massiliense	DCC6	DCC	WGS	PRJEB43019	-	UK	Europe	-
ERR5412482	subsp. abscessus	NonDCC	NonDCC	WGS	PRJEB43019	-	UK	Europe	-
ERR5412483	subsp. abscessus	NonDCC	NonDCC	WGS	PRJEB43019	-	UK	Europe	-
ERR5412484	subsp. abscessus	NonDCC	NonDCC	WGS	PRJEB43019	-	UK	Europe	-
ERR5412485	subsp. abscessus	NonDCC	NonDCC	WGS	PRJEB43019	-	UK	Europe	-
ERR5412486	subsp. abscessus	DCC1	DCC	WGS	PRJEB43019	-	UK	Europe	-
ERR5412487	subsp. massiliense	DCC3	DCC	WGS	PRJEB43019	-	UK	Europe	-
ERR5412488	subsp. abscessus	DCC2	DCC	WGS	PRJEB43019	-	UK	Europe	-
ERR5412489	subsp. abscessus	NonDCC	NonDCC	WGS	PRJEB43019	-	UK	Europe	-
ERR5412490	subsp. massiliense	DCC3	DCC	WGS	PRJEB43019	-	UK	Europe	-
ERR5412491	subsp. massiliense	NonDCC	NonDCC	WGS	PRJEB43019	-	UK	Europe	-
ERR5412492	subsp. abscessus	DCC2	DCC	WGS	PRJEB43019	-	UK	Europe	-
ERR5412493	subsp. abscessus	NonDCC	NonDCC	WGS	PRJEB43019	-	UK	Europe	-
ERR5412494	subsp. abscessus	DCC2	DCC	WGS	PRJEB43019	-	UK	Europe	-
ERR5412495	subsp. bolletii	NonDCC	NonDCC	WGS	PRJEB43019	-	UK	Europe	-
ERR5412496	subsp. abscessus	NonDCC	NonDCC	WGS	PRJEB43019	-	UK	Europe	-
ERR5412497	subsp. abscessus	NonDCC	NonDCC	WGS	PRJEB43019	-	UK	Europe	-
ERR5412498	subsp. abscessus	NonDCC	NonDCC	WGS	PRJEB43019	-	UK	Europe	-
ERR5412499	subsp. abscessus	DCC4	DCC	WGS	PRJEB43019	-	UK	Europe	-
ERR5412500	subsp. abscessus	NonDCC	NonDCC	WGS	PRJEB43019	-	UK	Europe	-
ERR5412501	subsp. abscessus	DCC2	DCC	WGS	PRJEB43019	-	UK	Europe	-
ERR5412502	subsp. abscessus	NonDCC	NonDCC	WGS	PRJEB43019	-	UK	Europe	-
ERR5412503	subsp. abscessus	NonDCC	NonDCC	WGS	PRJEB43019	-	UK	Europe	-
ERR5412504	subsp. abscessus	NonDCC	NonDCC	WGS	PRJEB43019	-	UK	Europe	-
ERR5412505	subsp. abscessus	NonDCC	NonDCC	WGS	PRJEB43019	-	UK	Europe	-
ERR5412506	subsp. massiliense	DCC6	DCC	WGS	PRJEB43019	-	UK	Europe	-
ERR5412507	subsp. abscessus	NonDCC	NonDCC	WGS	PRJEB43019	-	UK	Europe	-
ERR5412508	subsp. abscessus	NonDCC	NonDCC	WGS	PRJEB43019	-	UK	Europe	-
ERR5412509	subsp. abscessus	NonDCC	NonDCC	WGS	PRJEB43019	-	UK	Europe	-
ERR5412510	subsp. massiliense	DCC3	DCC	WGS	PRJEB43019	-	UK	Europe	-
ERR5412511	subsp. abscessus	DCC1	DCC	WGS	PRJEB43019	-	UK	Europe	-
ERR5412512	subsp. abscessus	NonDCC	NonDCC	WGS	PRJEB43019	-	UK	Europe	-
ERR5412513	subsp. abscessus	DCC1	DCC	WGS	PRJEB43019	-	UK	Europe	-
ERR5412514	subsp. abscessus	NonDCC	NonDCC	WGS	PRJEB43019	-	UK	Europe	-
ERR5412515	subsp. abscessus	DCC4	DCC	WGS	PRJEB43019	-	UK	Europe	-
ERR5412516	subsp. abscessus	NonDCC	NonDCC	WGS	PRJEB43019	-	UK	Europe	-
ERR5412517	subsp. abscessus	DCC4	DCC	WGS	PRJEB43019	-	UK	Europe	-
ERR5412518	subsp. abscessus	DCC1	DCC	WGS	PRJEB43019	-	UK	Europe	-
ERR5412519	subsp. abscessus	NonDCC	NonDCC	WGS	PRJEB43019	-	UK	Europe	-
ERR5412520	subsp. bolletii	NonDCC	NonDCC	WGS	PRJEB43019	-	UK	Europe	-
ERR5412521	subsp. abscessus	DCC2	DCC	WGS	PRJEB43019	-	UK	Europe	-
ERR5412522	subsp. abscessus	NonDCC	NonDCC	WGS	PRJEB43019	-	UK	Europe	-
ERR5412523	subsp. bolletii	NonDCC	NonDCC	WGS	PRJEB43019	-	UK	Europe	-
ERR5412524	subsp. abscessus	NonDCC	NonDCC	WGS	PRJEB43019	-	UK	Europe	-
ERR5412525	subsp. abscessus	DCC2	DCC	WGS	PRJEB43019	-	UK	Europe	-
ERR5412526	subsp. bolletii	NonDCC	NonDCC	WGS	PRJEB43019	-	UK	Europe	-
ERR5412527	subsp. abscessus	NonDCC	NonDCC	WGS	PRJEB43019	-	UK	Europe	-
ERR5412528	subsp. bolletii	NonDCC	NonDCC	WGS	PRJEB43019	-	UK	Europe	-
ERR5412529	subsp. abscessus	DCC2	DCC	WGS	PRJEB43019	-	UK	Europe	-
ERR5412530	subsp. abscessus	NonDCC	NonDCC	WGS	PRJEB43019	-	UK	Europe	-
ERR5412531	subsp. abscessus	NonDCC	NonDCC	WGS	PRJEB43019	-	UK	Europe	-
ERR5412532	subsp. abscessus	NonDCC	NonDCC	WGS	PRJEB43019	-	UK	Europe	-
ERR5412533	subsp. abscessus	NonDCC	NonDCC	WGS	PRJEB43019	-	UK	Europe	-
ERR5412534	subsp. abscessus	DCC2	DCC	WGS	PRJEB43019	-	UK	Europe	-
ERR5412535	subsp. massiliense	DCC3	DCC	WGS	PRJEB43019	-	UK	Europe	-
ERR5412536	subsp. abscessus	NonDCC	NonDCC	WGS	PRJEB43019	-	UK	Europe	-
ERR5412537	subsp. abscessus	NonDCC	NonDCC	WGS	PRJEB43019	-	UK	Europe	-
ERR5412538	subsp. massiliense	NonDCC	NonDCC	WGS	PRJEB43019	-	UK	Europe	-
ERR5412539	subsp. bolletii	NonDCC	NonDCC	WGS	PRJEB43019	-	UK	Europe	-
ERR5412540	subsp. abscessus	NonDCC	NonDCC	WGS	PRJEB43019	-	UK	Europe	-
ERR5412541	subsp. abscessus	NonDCC	NonDCC	WGS	PRJEB43019	-	UK	Europe	-
ERR5412542	subsp. abscessus	NonDCC	NonDCC	WGS	PRJEB43019	-	UK	Europe	-
ERR5412543	subsp. abscessus	NonDCC	NonDCC	WGS	PRJEB43019	-	UK	Europe	-
ERR5412544	subsp. abscessus	DCC2	DCC	WGS	PRJEB43019	-	UK	Europe	-
ERR5412545	subsp. abscessus	NonDCC	NonDCC	WGS	PRJEB43019	-	UK	Europe	-
ERR5412546	subsp. abscessus	NonDCC	NonDCC	WGS	PRJEB43019	-	UK	Europe	-
ERR5412547	subsp. abscessus	DCC2	DCC	WGS	PRJEB43019	-	UK	Europe	-
ERR5412548	subsp. abscessus	DCC1	DCC	WGS	PRJEB43019	-	UK	Europe	-
ERR5412549	subsp. abscessus	DCC1	DCC	WGS	PRJEB43019	-	UK	Europe	-
ERR5412550	subsp. massiliense	DCC6	DCC	WGS	PRJEB43019	-	UK	Europe	-
ERR5412551	subsp. massiliense	DCC3	DCC	WGS	PRJEB43019	-	UK	Europe	-
ERR5412552	subsp. massiliense	DCC3	DCC	WGS	PRJEB43019	-	UK	Europe	-
ERR5412553	subsp. massiliense	DCC3	DCC	WGS	PRJEB43019	-	UK	Europe	-
ERR5412554	subsp. abscessus	NonDCC	NonDCC	WGS	PRJEB43019	-	UK	Europe	-
ERR5412555	subsp. abscessus	NonDCC	NonDCC	WGS	PRJEB43019	-	UK	Europe	-
ERR5412556	subsp. massiliense	DCC3	DCC	WGS	PRJEB43019	-	UK	Europe	-
ERR5412557	subsp. abscessus	DCC1	DCC	WGS	PRJEB43019	-	UK	Europe	-
ERR5412558	subsp. abscessus	NonDCC	NonDCC	WGS	PRJEB43019	-	UK	Europe	-
ERR5412559	subsp. abscessus	DCC2	DCC	WGS	PRJEB43019	-	UK	Europe	-
ERR5412560	subsp. abscessus	DCC2	DCC	WGS	PRJEB43019	-	UK	Europe	-
ERR5412561	subsp. abscessus	DCC2	DCC	WGS	PRJEB43019	-	UK	Europe	-
ERR5412562	subsp. massiliense	NonDCC	NonDCC	WGS	PRJEB43019	-	UK	Europe	-
ERR5412563	subsp. abscessus	NonDCC	NonDCC	WGS	PRJEB43019	-	UK	Europe	-
ERR5412564	subsp. abscessus	NonDCC	NonDCC	WGS	PRJEB43019	-	UK	Europe	-
ERR5412565	subsp. massiliense	NonDCC	NonDCC	WGS	PRJEB43019	-	UK	Europe	-
ERR5412566	subsp. massiliense	DCC3	DCC	WGS	PRJEB43019	-	UK	Europe	-
ERR5412567	subsp. abscessus	NonDCC	NonDCC	WGS	PRJEB43019	-	UK	Europe	-
ERR5412568	subsp. abscessus	NonDCC	NonDCC	WGS	PRJEB43019	-	UK	Europe	-
ERR5412569	subsp. massiliense	DCC6	DCC	WGS	PRJEB43019	-	UK	Europe	-
ERR5412570	subsp. abscessus	NonDCC	NonDCC	WGS	PRJEB43019	-	UK	Europe	-
ERR5412571	subsp. abscessus	NonDCC	NonDCC	WGS	PRJEB43019	-	UK	Europe	-
ERR5412572	subsp. abscessus	DCC1	DCC	WGS	PRJEB43019	-	UK	Europe	-
ERR5412573	subsp. abscessus	DCC2	DCC	WGS	PRJEB43019	-	UK	Europe	-
ERR5412574	subsp. abscessus	DCC1	DCC	WGS	PRJEB43019	-	UK	Europe	-
ERR5412575	subsp. abscessus	NonDCC	NonDCC	WGS	PRJEB43019	-	UK	Europe	-
ERR5412576	subsp. massiliense	NonDCC	NonDCC	WGS	PRJEB43019	-	UK	Europe	-
ERR5412577	subsp. abscessus	DCC2	DCC	WGS	PRJEB43019	-	UK	Europe	-
ERR5412578	subsp. abscessus	NonDCC	NonDCC	WGS	PRJEB43019	-	UK	Europe	-
ERR5412579	subsp. abscessus	DCC1	DCC	WGS	PRJEB43019	-	UK	Europe	-
ERR5412580	subsp. abscessus	NonDCC	NonDCC	WGS	PRJEB43019	-	UK	Europe	-
ERR5412581	subsp. bolletii	NonDCC	NonDCC	WGS	PRJEB43019	-	UK	Europe	-
ERR5412582	subsp. abscessus	DCC1	DCC	WGS	PRJEB43019	-	UK	Europe	-
ERR5412583	subsp. massiliense	DCC6	DCC	WGS	PRJEB43019	-	UK	Europe	-
ERR5412584	subsp. abscessus	DCC1	DCC	WGS	PRJEB43019	-	UK	Europe	-
ERR5412585	subsp. abscessus	NonDCC	NonDCC	WGS	PRJEB43019	-	UK	Europe	-
ERR5412586	subsp. massiliense	NonDCC	NonDCC	WGS	PRJEB43019	-	UK	Europe	-
ERR5412587	subsp. abscessus	NonDCC	NonDCC	WGS	PRJEB43019	-	UK	Europe	-
ERR5412588	subsp. bolletii	NonDCC	NonDCC	WGS	PRJEB43019	-	UK	Europe	-
ERR5412589	subsp. abscessus	NonDCC	NonDCC	WGS	PRJEB43019	-	UK	Europe	-
ERR5412590	subsp. bolletii	NonDCC	NonDCC	WGS	PRJEB43019	-	UK	Europe	-
ERR5412591	subsp. abscessus	NonDCC	NonDCC	WGS	PRJEB43019	-	UK	Europe	-
ERR5412592	subsp. abscessus	DCC2	DCC	WGS	PRJEB43019	-	UK	Europe	-
ERR5412593	subsp. bolletii	NonDCC	NonDCC	WGS	PRJEB43019	-	UK	Europe	-
ERR5412594	subsp. abscessus	NonDCC	NonDCC	WGS	PRJEB43019	-	UK	Europe	-
ERR5412595	subsp. abscessus	NonDCC	NonDCC	WGS	PRJEB43019	-	UK	Europe	-
ERR5412596	subsp. abscessus	DCC2	DCC	WGS	PRJEB43019	-	UK	Europe	-
ERR5412597	subsp. abscessus	NonDCC	NonDCC	WGS	PRJEB43019	-	UK	Europe	-
ERR5412598	subsp. abscessus	DCC4	DCC	WGS	PRJEB43019	-	UK	Europe	-
ERR5412599	subsp. abscessus	NonDCC	NonDCC	WGS	PRJEB43019	-	UK	Europe	-
ERR5412600	subsp. bolletii	NonDCC	NonDCC	WGS	PRJEB43019	-	UK	Europe	-
ERR5412601	subsp. abscessus	DCC1	DCC	WGS	PRJEB43019	-	UK	Europe	-
ERR5412602	subsp. massiliense	DCC3	DCC	WGS	PRJEB43019	-	UK	Europe	-
ERR5412603	subsp. abscessus	DCC2	DCC	WGS	PRJEB43019	-	UK	Europe	-
ERR5412604	subsp. massiliense	DCC6	DCC	WGS	PRJEB43019	-	UK	Europe	-
ERR5412605	subsp. abscessus	DCC1	DCC	WGS	PRJEB43019	-	UK	Europe	-
ERR5412606	subsp. abscessus	DCC2	DCC	WGS	PRJEB43019	-	UK	Europe	-
ERR5412607	subsp. abscessus	DCC1	DCC	WGS	PRJEB43019	-	UK	Europe	-
ERR5412608	subsp. abscessus	NonDCC	NonDCC	WGS	PRJEB43019	-	UK	Europe	-
ERR5412609	subsp. abscessus	NonDCC	NonDCC	WGS	PRJEB43019	-	UK	Europe	-
ERR5412610	subsp. abscessus	NonDCC	NonDCC	WGS	PRJEB43019	-	UK	Europe	-
ERR5412611	subsp. abscessus	NonDCC	NonDCC	WGS	PRJEB43019	-	UK	Europe	-
ERR5412612	subsp. abscessus	DCC5	DCC	WGS	PRJEB43019	-	UK	Europe	-
ERR5412613	subsp. massiliense	DCC6	DCC	WGS	PRJEB43019	-	UK	Europe	-
ERR5412614	subsp. abscessus	NonDCC	NonDCC	WGS	PRJEB43019	-	UK	Europe	-
ERR5412615	subsp. abscessus	NonDCC	NonDCC	WGS	PRJEB43019	-	UK	Europe	-
ERR5412616	subsp. abscessus	DCC2	DCC	WGS	PRJEB43019	-	UK	Europe	-
ERR5412617	subsp. abscessus	DCC1	DCC	WGS	PRJEB43019	-	UK	Europe	-
ERR5412618	subsp. abscessus	DCC2	DCC	WGS	PRJEB43019	-	UK	Europe	-
ERR5412619	subsp. abscessus	NonDCC	NonDCC	WGS	PRJEB43019	-	UK	Europe	-
ERR5412620	subsp. abscessus	NonDCC	NonDCC	WGS	PRJEB43019	-	UK	Europe	-
ERR5412621	subsp. abscessus	NonDCC	NonDCC	WGS	PRJEB43019	-	UK	Europe	-
ERR5412622	subsp. abscessus	NonDCC	NonDCC	WGS	PRJEB43019	-	UK	Europe	-
ERR5412623	subsp. massiliense	NonDCC	NonDCC	WGS	PRJEB43019	-	UK	Europe	-
ERR5412624	subsp. abscessus	DCC2	DCC	WGS	PRJEB43019	-	UK	Europe	-
ERR5412625	subsp. abscessus	NonDCC	NonDCC	WGS	PRJEB43019	-	UK	Europe	-
ERR5412626	subsp. abscessus	NonDCC	NonDCC	WGS	PRJEB43019	-	UK	Europe	-
ERR5412627	subsp. abscessus	DCC1	DCC	WGS	PRJEB43019	-	UK	Europe	-
ERR5412628	subsp. abscessus	DCC1	DCC	WGS	PRJEB43019	-	UK	Europe	-
ERR5412629	subsp. massiliense	DCC3	DCC	WGS	PRJEB43019	-	UK	Europe	-
ERR5412630	subsp. abscessus	DCC4	DCC	WGS	PRJEB43019	-	UK	Europe	-
ERR5412631	subsp. abscessus	NonDCC	NonDCC	WGS	PRJEB43019	-	UK	Europe	-
ERR5412632	subsp. massiliense	NonDCC	NonDCC	WGS	PRJEB43019	-	UK	Europe	-
ERR5412633	subsp. bolletii	NonDCC	NonDCC	WGS	PRJEB43019	-	UK	Europe	-
ERR5412634	subsp. abscessus	DCC1	DCC	WGS	PRJEB43019	-	UK	Europe	-
ERR5412635	subsp. abscessus	NonDCC	NonDCC	WGS	PRJEB43019	-	UK	Europe	-
ERR5412636	subsp. abscessus	DCC1	DCC	WGS	PRJEB43019	-	UK	Europe	-
ERR5412637	subsp. abscessus	DCC2	DCC	WGS	PRJEB43019	-	UK	Europe	-
ERR5412638	subsp. abscessus	NonDCC	NonDCC	WGS	PRJEB43019	-	UK	Europe	-
ERR5412639	subsp. abscessus	DCC1	DCC	WGS	PRJEB43019	-	UK	Europe	-
ERR5412640	subsp. abscessus	DCC4	DCC	WGS	PRJEB43019	-	UK	Europe	-
ERR5412641	subsp. abscessus	DCC1	DCC	WGS	PRJEB43019	-	UK	Europe	-
ERR5412642	subsp. abscessus	NonDCC	NonDCC	WGS	PRJEB43019	-	UK	Europe	-
ERR5412643	subsp. massiliense	NonDCC	NonDCC	WGS	PRJEB43019	-	UK	Europe	-
ERR5412644	subsp. abscessus	NonDCC	NonDCC	WGS	PRJEB43019	-	UK	Europe	-
ERR5412645	subsp. abscessus	DCC2	DCC	WGS	PRJEB43019	-	UK	Europe	-
ERR5412646	subsp. abscessus	NonDCC	NonDCC	WGS	PRJEB43019	-	UK	Europe	-
ERR5412647	subsp. abscessus	NonDCC	NonDCC	WGS	PRJEB43019	-	UK	Europe	-
ERR5412648	subsp. abscessus	DCC2	DCC	WGS	PRJEB43019	-	UK	Europe	-
ERR5412649	subsp. abscessus	NonDCC	NonDCC	WGS	PRJEB43019	-	UK	Europe	-
ERR5412650	subsp. abscessus	DCC2	DCC	WGS	PRJEB43019	-	UK	Europe	-
ERR5412651	subsp. abscessus	NonDCC	NonDCC	WGS	PRJEB43019	-	UK	Europe	-
ERR5412652	subsp. abscessus	DCC1	DCC	WGS	PRJEB43019	-	UK	Europe	-
ERR5412653	subsp. abscessus	NonDCC	NonDCC	WGS	PRJEB43019	-	UK	Europe	-
ERR5412654	subsp. abscessus	NonDCC	NonDCC	WGS	PRJEB43019	-	UK	Europe	-
ERR5412655	subsp. abscessus	NonDCC	NonDCC	WGS	PRJEB43019	-	UK	Europe	-
ERR5412656	subsp. abscessus	DCC1	DCC	WGS	PRJEB43019	-	UK	Europe	-
ERR5412657	subsp. bolletii	NonDCC	NonDCC	WGS	PRJEB43019	-	UK	Europe	-
ERR5412658	subsp. abscessus	DCC4	DCC	WGS	PRJEB43019	-	UK	Europe	-
ERR5412659	subsp. abscessus	NonDCC	NonDCC	WGS	PRJEB43019	-	UK	Europe	-
ERR5412660	subsp. abscessus	DCC1	DCC	WGS	PRJEB43019	-	UK	Europe	-
ERR5412661	subsp. massiliense	DCC3	DCC	WGS	PRJEB43019	-	UK	Europe	-
ERR5412662	subsp. bolletii	NonDCC	NonDCC	WGS	PRJEB43019	-	UK	Europe	-
ERR5412663	subsp. abscessus	DCC2	DCC	WGS	PRJEB43019	-	UK	Europe	-
ERR5412664	subsp. abscessus	NonDCC	NonDCC	WGS	PRJEB43019	-	UK	Europe	-
ERR5412665	subsp. abscessus	NonDCC	NonDCC	WGS	PRJEB43019	-	UK	Europe	-
ERR5412666	subsp. abscessus	DCC2	DCC	WGS	PRJEB43019	-	UK	Europe	-
ERR5412667	subsp. massiliense	DCC3	DCC	WGS	PRJEB43019	-	UK	Europe	-
ERR5412668	subsp. abscessus	NonDCC	NonDCC	WGS	PRJEB43019	-	UK	Europe	-
ERR5412669	subsp. abscessus	NonDCC	NonDCC	WGS	PRJEB43019	-	UK	Europe	-
ERR5412670	subsp. massiliense	DCC7	DCC	WGS	PRJEB43019	-	UK	Europe	-
ERR5412671	subsp. massiliense	NonDCC	NonDCC	WGS	PRJEB43019	-	UK	Europe	-
ERR5412672	subsp. abscessus	DCC1	DCC	WGS	PRJEB43019	-	UK	Europe	-
ERR5412673	subsp. abscessus	DCC2	DCC	WGS	PRJEB43019	-	UK	Europe	-
ERR5412674	subsp. abscessus	NonDCC	NonDCC	WGS	PRJEB43019	-	UK	Europe	-
ERR5412675	subsp. bolletii	NonDCC	NonDCC	WGS	PRJEB43019	-	UK	Europe	-
ERR5412676	subsp. abscessus	DCC2	DCC	WGS	PRJEB43019	-	UK	Europe	-
ERR5412677	subsp. abscessus	DCC2	DCC	WGS	PRJEB43019	-	UK	Europe	-
ERR5412678	subsp. massiliense	NonDCC	NonDCC	WGS	PRJEB43019	-	UK	Europe	-
ERR5412679	subsp. abscessus	NonDCC	NonDCC	WGS	PRJEB43019	-	UK	Europe	-
ERR5412680	subsp. bolletii	NonDCC	NonDCC	WGS	PRJEB43019	-	UK	Europe	-
ERR5412681	subsp. massiliense	DCC3	DCC	WGS	PRJEB43019	-	UK	Europe	-
ERR5412682	subsp. abscessus	NonDCC	NonDCC	WGS	PRJEB43019	-	UK	Europe	-
ERR5412683	subsp. abscessus	NonDCC	NonDCC	WGS	PRJEB43019	-	UK	Europe	-
ERR5412684	subsp. massiliense	DCC3	DCC	WGS	PRJEB43019	-	UK	Europe	-
ERR5412685	subsp. abscessus	NonDCC	NonDCC	WGS	PRJEB43019	-	UK	Europe	-
ERR5412686	subsp. massiliense	DCC6	DCC	WGS	PRJEB43019	-	UK	Europe	-
ERR5412687	subsp. abscessus	NonDCC	NonDCC	WGS	PRJEB43019	-	UK	Europe	-
ERR5412688	subsp. abscessus	DCC1	DCC	WGS	PRJEB43019	-	UK	Europe	-
ERR5412689	subsp. abscessus	NonDCC	NonDCC	WGS	PRJEB43019	-	UK	Europe	-
ERR5412690	subsp. abscessus	NonDCC	NonDCC	WGS	PRJEB43019	-	UK	Europe	-
ERR5412691	subsp. abscessus	DCC4	DCC	WGS	PRJEB43019	-	UK	Europe	-
ERR5412692	subsp. abscessus	NonDCC	NonDCC	WGS	PRJEB43019	-	UK	Europe	-
ERR5412693	subsp. abscessus	NonDCC	NonDCC	WGS	PRJEB43019	-	UK	Europe	-
ERR5412694	subsp. abscessus	NonDCC	NonDCC	WGS	PRJEB43019	-	UK	Europe	-
ERR5412695	subsp. abscessus	NonDCC	NonDCC	WGS	PRJEB43019	-	UK	Europe	-
ERR5412696	subsp. abscessus	DCC1	DCC	WGS	PRJEB43019	-	UK	Europe	-
ERR5412697	subsp. abscessus	NonDCC	NonDCC	WGS	PRJEB43019	-	UK	Europe	-
ERR5412698	subsp. abscessus	DCC2	DCC	WGS	PRJEB43019	-	UK	Europe	-
ERR5412699	subsp. abscessus	NonDCC	NonDCC	WGS	PRJEB43019	-	UK	Europe	-
ERR5412700	subsp. abscessus	NonDCC	NonDCC	WGS	PRJEB43019	-	UK	Europe	-
ERR5412701	subsp. abscessus	DCC1	DCC	WGS	PRJEB43019	-	UK	Europe	-
ERR5412702	subsp. abscessus	DCC4	DCC	WGS	PRJEB43019	-	UK	Europe	-
ERR5412703	subsp. massiliense	DCC6	DCC	WGS	PRJEB43019	-	UK	Europe	-
ERR5412704	subsp. abscessus	DCC2	DCC	WGS	PRJEB43019	-	UK	Europe	-
ERR5412705	subsp. abscessus	DCC2	DCC	WGS	PRJEB43019	-	UK	Europe	-
ERR5412706	subsp. abscessus	DCC4	DCC	WGS	PRJEB43019	-	UK	Europe	-
ERR5412707	subsp. abscessus	DCC4	DCC	WGS	PRJEB43019	-	UK	Europe	-
ERR5412708	subsp. abscessus	DCC2	DCC	WGS	PRJEB43019	-	UK	Europe	-
ERR5412709	subsp. abscessus	NonDCC	NonDCC	WGS	PRJEB43019	-	UK	Europe	-
ERR5412710	subsp. abscessus	NonDCC	NonDCC	WGS	PRJEB43019	-	UK	Europe	-
ERR5412711	subsp. abscessus	NonDCC	NonDCC	WGS	PRJEB43019	-	UK	Europe	-
ERR5412712	subsp. abscessus	DCC2	DCC	WGS	PRJEB43019	-	UK	Europe	-
ERR5412713	subsp. abscessus	NonDCC	NonDCC	WGS	PRJEB43019	-	UK	Europe	-
ERR5412714	subsp. abscessus	DCC2	DCC	WGS	PRJEB43019	-	UK	Europe	-
ERR5412715	subsp. abscessus	NonDCC	NonDCC	WGS	PRJEB43019	-	UK	Europe	-
ERR5412716	subsp. massiliense	DCC3	DCC	WGS	PRJEB43019	-	UK	Europe	-
ERR5412717	subsp. abscessus	NonDCC	NonDCC	WGS	PRJEB43019	-	UK	Europe	-
ERR5412718	subsp. abscessus	NonDCC	NonDCC	WGS	PRJEB43019	-	UK	Europe	-
ERR5412719	subsp. abscessus	DCC1	DCC	WGS	PRJEB43019	-	UK	Europe	-
ERR5412720	subsp. abscessus	NonDCC	NonDCC	WGS	PRJEB43019	-	UK	Europe	-
ERR5412721	subsp. abscessus	NonDCC	NonDCC	WGS	PRJEB43019	-	UK	Europe	-
ERR5412722	subsp. abscessus	NonDCC	NonDCC	WGS	PRJEB43019	-	UK	Europe	-
ERR5412723	subsp. abscessus	DCC2	DCC	WGS	PRJEB43019	-	UK	Europe	-
ERR5412724	subsp. abscessus	NonDCC	NonDCC	WGS	PRJEB43019	-	UK	Europe	-
ERR5412725	subsp. abscessus	NonDCC	NonDCC	WGS	PRJEB43019	-	UK	Europe	-
ERR5412726	subsp. abscessus	NonDCC	NonDCC	WGS	PRJEB43019	-	UK	Europe	-
ERR5412727	subsp. massiliense	DCC3	DCC	WGS	PRJEB43019	-	UK	Europe	-
ERR5412728	subsp. massiliense	DCC3	DCC	WGS	PRJEB43019	-	UK	Europe	-
ERR5412729	subsp. bolletii	NonDCC	NonDCC	WGS	PRJEB43019	-	UK	Europe	-
ERR5412730	subsp. abscessus	NonDCC	NonDCC	WGS	PRJEB43019	-	UK	Europe	-
ERR5412731	subsp. abscessus	NonDCC	NonDCC	WGS	PRJEB43019	-	UK	Europe	-
ERR5412732	subsp. massiliense	DCC3	DCC	WGS	PRJEB43019	-	UK	Europe	-
ERR5412733	subsp. massiliense	DCC3	DCC	WGS	PRJEB43019	-	UK	Europe	-
ERR5412734	subsp. massiliense	DCC3	DCC	WGS	PRJEB43019	-	UK	Europe	-
ERR5412735	subsp. massiliense	DCC3	DCC	WGS	PRJEB43019	-	UK	Europe	-
ERR5412736	subsp. abscessus	NonDCC	NonDCC	WGS	PRJEB43019	-	UK	Europe	-
ERR5412737	subsp. abscessus	NonDCC	NonDCC	WGS	PRJEB43019	-	UK	Europe	-
ERR5412738	subsp. abscessus	NonDCC	NonDCC	WGS	PRJEB43019	-	UK	Europe	-
ERR5412739	subsp. abscessus	NonDCC	NonDCC	WGS	PRJEB43019	-	UK	Europe	-
ERR5412740	subsp. bolletii	NonDCC	NonDCC	WGS	PRJEB43019	-	UK	Europe	-
ERR5412741	subsp. abscessus	DCC1	DCC	WGS	PRJEB43019	-	UK	Europe	-
ERR5412742	subsp. abscessus	DCC1	DCC	WGS	PRJEB43019	-	UK	Europe	-
ERR5412743	subsp. abscessus	NonDCC	NonDCC	WGS	PRJEB43019	-	UK	Europe	-
ERR5412744	subsp. abscessus	NonDCC	NonDCC	WGS	PRJEB43019	-	UK	Europe	-
ERR5412745	subsp. abscessus	DCC1	DCC	WGS	PRJEB43019	-	UK	Europe	-
ERR5412746	subsp. abscessus	DCC4	DCC	WGS	PRJEB43019	-	UK	Europe	-
ERR5412747	subsp. abscessus	DCC2	DCC	WGS	PRJEB43019	-	UK	Europe	-
ERR5412748	subsp. abscessus	DCC4	DCC	WGS	PRJEB43019	-	UK	Europe	-
ERR5412749	subsp. abscessus	DCC2	DCC	WGS	PRJEB43019	-	UK	Europe	-
ERR5412750	subsp. massiliense	DCC6	DCC	WGS	PRJEB43019	-	UK	Europe	-
ERR5412751	subsp. abscessus	DCC2	DCC	WGS	PRJEB43019	-	UK	Europe	-
ERR5412752	subsp. abscessus	DCC2	DCC	WGS	PRJEB43019	-	UK	Europe	-
ERR5412753	subsp. abscessus	NonDCC	NonDCC	WGS	PRJEB43019	-	UK	Europe	-
ERR5412754	subsp. massiliense	DCC3	DCC	WGS	PRJEB43019	-	UK	Europe	-
ERR5412755	subsp. abscessus	DCC2	DCC	WGS	PRJEB43019	-	UK	Europe	-
ERR5412756	subsp. abscessus	NonDCC	NonDCC	WGS	PRJEB43019	-	UK	Europe	-
ERR5412757	subsp. massiliense	DCC3	DCC	WGS	PRJEB43019	-	UK	Europe	-
ERR5412758	subsp. abscessus	NonDCC	NonDCC	WGS	PRJEB43019	-	UK	Europe	-
ERR5412759	subsp. bolletii	NonDCC	NonDCC	WGS	PRJEB43019	-	UK	Europe	-
ERR5412760	subsp. abscessus	NonDCC	NonDCC	WGS	PRJEB43019	-	UK	Europe	-
ERR5412761	subsp. abscessus	NonDCC	NonDCC	WGS	PRJEB43019	-	UK	Europe	-
ERR5412762	subsp. abscessus	NonDCC	NonDCC	WGS	PRJEB43019	-	UK	Europe	-
ERR5412763	subsp. abscessus	NonDCC	NonDCC	WGS	PRJEB43019	-	UK	Europe	-
ERR5412764	subsp. bolletii	NonDCC	NonDCC	WGS	PRJEB43019	-	UK	Europe	-
ERR5412765	subsp. abscessus	DCC4	DCC	WGS	PRJEB43019	-	UK	Europe	-
ERR5412766	subsp. abscessus	DCC1	DCC	WGS	PRJEB43019	-	UK	Europe	-
ERR5412767	subsp. abscessus	DCC2	DCC	WGS	PRJEB43019	-	UK	Europe	-
ERR5412768	subsp. massiliense	DCC3	DCC	WGS	PRJEB43019	-	UK	Europe	-
ERR5412769	subsp. abscessus	NonDCC	NonDCC	WGS	PRJEB43019	-	UK	Europe	-
ERR5412770	subsp. abscessus	NonDCC	NonDCC	WGS	PRJEB43019	-	UK	Europe	-
ERR5412771	subsp. abscessus	NonDCC	NonDCC	WGS	PRJEB43019	-	UK	Europe	-
ERR5412772	subsp. abscessus	DCC2	DCC	WGS	PRJEB43019	-	UK	Europe	-
ERR5412773	subsp. abscessus	NonDCC	NonDCC	WGS	PRJEB43019	-	UK	Europe	-
ERR5412774	subsp. abscessus	DCC4	DCC	WGS	PRJEB43019	-	UK	Europe	-
ERR5412775	subsp. abscessus	NonDCC	NonDCC	WGS	PRJEB43019	-	UK	Europe	-
ERR5412776	subsp. abscessus	NonDCC	NonDCC	WGS	PRJEB43019	-	UK	Europe	-
ERR5412777	subsp. abscessus	DCC1	DCC	WGS	PRJEB43019	-	UK	Europe	-
ERR5412778	subsp. abscessus	DCC1	DCC	WGS	PRJEB43019	-	UK	Europe	-
ERR5412779	subsp. abscessus	NonDCC	NonDCC	WGS	PRJEB43019	-	UK	Europe	-
ERR5412780	subsp. abscessus	DCC2	DCC	WGS	PRJEB43019	-	UK	Europe	-
ERR5412781	subsp. abscessus	NonDCC	NonDCC	WGS	PRJEB43019	-	UK	Europe	-
ERR5412782	subsp. abscessus	DCC1	DCC	WGS	PRJEB43019	-	UK	Europe	-
ERR5412783	subsp. abscessus	NonDCC	NonDCC	WGS	PRJEB43019	-	UK	Europe	-
ERR5412784	subsp. abscessus	NonDCC	NonDCC	WGS	PRJEB43019	-	UK	Europe	-
ERR5412785	subsp. bolletii	NonDCC	NonDCC	WGS	PRJEB43019	-	UK	Europe	-
ERR5412786	subsp. abscessus	NonDCC	NonDCC	WGS	PRJEB43019	-	UK	Europe	-
ERR5412787	subsp. abscessus	DCC2	DCC	WGS	PRJEB43019	-	UK	Europe	-
ERR5412788	subsp. abscessus	NonDCC	NonDCC	WGS	PRJEB43019	-	UK	Europe	-
ERR5412789	subsp. abscessus	NonDCC	NonDCC	WGS	PRJEB43019	-	UK	Europe	-
ERR5412790	subsp. abscessus	DCC4	DCC	WGS	PRJEB43019	-	UK	Europe	-
ERR5412791	subsp. abscessus	DCC1	DCC	WGS	PRJEB43019	-	UK	Europe	-
ERR5412792	subsp. abscessus	DCC4	DCC	WGS	PRJEB43019	-	UK	Europe	-
ERR5412793	subsp. abscessus	NonDCC	NonDCC	WGS	PRJEB43019	-	UK	Europe	-
ERR5412794	subsp. abscessus	NonDCC	NonDCC	WGS	PRJEB43019	-	UK	Europe	-
ERR5412795	subsp. massiliense	DCC3	DCC	WGS	PRJEB43019	-	UK	Europe	-
ERR5412796	subsp. abscessus	DCC4	DCC	WGS	PRJEB43019	-	UK	Europe	-
ERR5412797	subsp. abscessus	DCC4	DCC	WGS	PRJEB43019	-	UK	Europe	-
ERR5412798	subsp. abscessus	NonDCC	NonDCC	WGS	PRJEB43019	-	UK	Europe	-
ERR5412799	subsp. massiliense	DCC3	DCC	WGS	PRJEB43019	-	UK	Europe	-
ERR5412800	subsp. abscessus	DCC1	DCC	WGS	PRJEB43019	-	UK	Europe	-
ERR5412801	subsp. abscessus	NonDCC	NonDCC	WGS	PRJEB43019	-	UK	Europe	-
ERR5412802	subsp. abscessus	DCC2	DCC	WGS	PRJEB43019	-	UK	Europe	-
ERR5412803	subsp. abscessus	DCC1	DCC	WGS	PRJEB43019	-	UK	Europe	-
ERR5412804	subsp. massiliense	NonDCC	NonDCC	WGS	PRJEB43019	-	UK	Europe	-
ERR5412805	subsp. abscessus	NonDCC	NonDCC	WGS	PRJEB43019	-	UK	Europe	-
ERR5412806	subsp. abscessus	DCC1	DCC	WGS	PRJEB43019	-	UK	Europe	-
ERR5412807	subsp. abscessus	NonDCC	NonDCC	WGS	PRJEB43019	-	UK	Europe	-
ERR5412808	subsp. abscessus	NonDCC	NonDCC	WGS	PRJEB43019	-	UK	Europe	-
ERR5412809	subsp. abscessus	DCC2	DCC	WGS	PRJEB43019	-	UK	Europe	-
ERR5412810	subsp. abscessus	NonDCC	NonDCC	WGS	PRJEB43019	-	UK	Europe	-
ERR5412811	subsp. abscessus	NonDCC	NonDCC	WGS	PRJEB43019	-	UK	Europe	-
ERR5412812	subsp. abscessus	NonDCC	NonDCC	WGS	PRJEB43019	-	UK	Europe	-
ERR5412813	subsp. abscessus	DCC2	DCC	WGS	PRJEB43019	-	UK	Europe	-
ERR5412814	subsp. abscessus	NonDCC	NonDCC	WGS	PRJEB43019	-	UK	Europe	-
ERR5412815	subsp. abscessus	DCC1	DCC	WGS	PRJEB43019	-	UK	Europe	-
ERR5412816	subsp. abscessus	NonDCC	NonDCC	WGS	PRJEB43019	-	UK	Europe	-
ERR5412817	subsp. abscessus	NonDCC	NonDCC	WGS	PRJEB43019	-	UK	Europe	-
ERR5412818	subsp. abscessus	NonDCC	NonDCC	WGS	PRJEB43019	-	UK	Europe	-
ERR5412819	subsp. massiliense	NonDCC	NonDCC	WGS	PRJEB43019	-	UK	Europe	-
ERR5412820	subsp. abscessus	DCC2	DCC	WGS	PRJEB43019	-	UK	Europe	-
ERR5412821	subsp. abscessus	DCC1	DCC	WGS	PRJEB43019	-	UK	Europe	-
ERR5412822	subsp. abscessus	NonDCC	NonDCC	WGS	PRJEB43019	-	UK	Europe	-
ERR5412823	subsp. abscessus	NonDCC	NonDCC	WGS	PRJEB43019	-	UK	Europe	-
ERR5412824	subsp. abscessus	DCC4	DCC	WGS	PRJEB43019	-	UK	Europe	-
ERR5412825	subsp. abscessus	NonDCC	NonDCC	WGS	PRJEB43019	-	UK	Europe	-
ERR5412826	subsp. massiliense	DCC3	DCC	WGS	PRJEB43019	-	UK	Europe	-
ERR5412827	subsp. abscessus	DCC2	DCC	WGS	PRJEB43019	-	UK	Europe	-
ERR5412828	subsp. abscessus	DCC1	DCC	WGS	PRJEB43019	-	UK	Europe	-
ERR5412829	subsp. abscessus	DCC1	DCC	WGS	PRJEB43019	-	UK	Europe	-
ERR5412830	subsp. massiliense	DCC3	DCC	WGS	PRJEB43019	-	UK	Europe	-
ERR5412831	subsp. abscessus	NonDCC	NonDCC	WGS	PRJEB43019	-	UK	Europe	-
ERR5412832	subsp. abscessus	NonDCC	NonDCC	WGS	PRJEB43019	-	UK	Europe	-
ERR5412833	subsp. abscessus	NonDCC	NonDCC	WGS	PRJEB43019	-	UK	Europe	-
ERR5412834	subsp. abscessus	DCC2	DCC	WGS	PRJEB43019	-	UK	Europe	-
ERR5412835	subsp. abscessus	NonDCC	NonDCC	WGS	PRJEB43019	-	UK	Europe	-
ERR5412836	subsp. massiliense	DCC3	DCC	WGS	PRJEB43019	-	UK	Europe	-
ERR5412837	subsp. abscessus	DCC2	DCC	WGS	PRJEB43019	-	UK	Europe	-
ERR5412838	subsp. abscessus	DCC4	DCC	WGS	PRJEB43019	-	UK	Europe	-
ERR5412839	subsp. massiliense	DCC3	DCC	WGS	PRJEB43019	-	UK	Europe	-
ERR5412840	subsp. abscessus	DCC2	DCC	WGS	PRJEB43019	-	UK	Europe	-
ERR5412841	subsp. abscessus	DCC4	DCC	WGS	PRJEB43019	-	UK	Europe	-
ERR5412842	subsp. massiliense	DCC3	DCC	WGS	PRJEB43019	-	UK	Europe	-
ERR5412843	subsp. abscessus	DCC1	DCC	WGS	PRJEB43019	-	UK	Europe	-
ERR5412844	subsp. abscessus	NonDCC	NonDCC	WGS	PRJEB43019	-	UK	Europe	-
ERR5412845	subsp. bolletii	NonDCC	NonDCC	WGS	PRJEB43019	-	UK	Europe	-
ERR5412846	subsp. abscessus	DCC2	DCC	WGS	PRJEB43019	-	UK	Europe	-
ERR5412847	subsp. abscessus	NonDCC	NonDCC	WGS	PRJEB43019	-	UK	Europe	-
ERR5412848	subsp. abscessus	NonDCC	NonDCC	WGS	PRJEB43019	-	UK	Europe	-
ERR5412849	subsp. massiliense	NonDCC	NonDCC	WGS	PRJEB43019	-	UK	Europe	-
ERR5412850	subsp. massiliense	NonDCC	NonDCC	WGS	PRJEB43019	-	UK	Europe	-
ERR5412851	subsp. abscessus	NonDCC	NonDCC	WGS	PRJEB43019	-	UK	Europe	-
ERR5412852	subsp. massiliense	DCC6	DCC	WGS	PRJEB43019	-	UK	Europe	-
ERR5412853	subsp. abscessus	NonDCC	NonDCC	WGS	PRJEB43019	-	UK	Europe	-
ERR5412854	subsp. abscessus	DCC1	DCC	WGS	PRJEB43019	-	UK	Europe	-
ERR5412855	subsp. abscessus	NonDCC	NonDCC	WGS	PRJEB43019	-	UK	Europe	-
ERR5412856	subsp. abscessus	NonDCC	NonDCC	WGS	PRJEB43019	-	UK	Europe	-
ERR5412857	subsp. abscessus	NonDCC	NonDCC	WGS	PRJEB43019	-	UK	Europe	-
ERR5412858	subsp. massiliense	DCC3	DCC	WGS	PRJEB43019	-	UK	Europe	-
ERR5412859	subsp. abscessus	NonDCC	NonDCC	WGS	PRJEB43019	-	UK	Europe	-
ERR5412860	subsp. abscessus	NonDCC	NonDCC	WGS	PRJEB43019	-	UK	Europe	-
ERR5412861	subsp. abscessus	NonDCC	NonDCC	WGS	PRJEB43019	-	UK	Europe	-
ERR5412862	subsp. abscessus	NonDCC	NonDCC	WGS	PRJEB43019	-	UK	Europe	-
ERR5412863	subsp. abscessus	NonDCC	NonDCC	WGS	PRJEB43019	-	UK	Europe	-
ERR5412864	subsp. abscessus	DCC4	DCC	WGS	PRJEB43019	-	UK	Europe	-
ERR5412865	subsp. abscessus	NonDCC	NonDCC	WGS	PRJEB43019	-	UK	Europe	-
ERR5412866	subsp. abscessus	DCC1	DCC	WGS	PRJEB43019	-	UK	Europe	-
ERR5412867	subsp. abscessus	NonDCC	NonDCC	WGS	PRJEB43019	-	UK	Europe	-
ERR5412868	subsp. abscessus	NonDCC	NonDCC	WGS	PRJEB43019	-	UK	Europe	-
ERR5412869	subsp. abscessus	NonDCC	NonDCC	WGS	PRJEB43019	-	UK	Europe	-
ERR5412870	subsp. massiliense	DCC6	DCC	WGS	PRJEB43019	-	UK	Europe	-
ERR5412871	subsp. massiliense	DCC6	DCC	WGS	PRJEB43019	-	UK	Europe	-
ERR5412872	subsp. abscessus	DCC2	DCC	WGS	PRJEB43019	-	UK	Europe	-
ERR5412873	subsp. abscessus	NonDCC	NonDCC	WGS	PRJEB43019	-	UK	Europe	-
ERR5412874	subsp. abscessus	DCC4	DCC	WGS	PRJEB43019	-	UK	Europe	-
ERR5412875	subsp. abscessus	DCC1	DCC	WGS	PRJEB43019	-	UK	Europe	-
ERR5412876	subsp. abscessus	NonDCC	NonDCC	WGS	PRJEB43019	-	UK	Europe	-
ERR5412877	subsp. abscessus	NonDCC	NonDCC	WGS	PRJEB43019	-	UK	Europe	-
ERR5412878	subsp. massiliense	DCC3	DCC	WGS	PRJEB43019	-	UK	Europe	-
ERR5412879	subsp. abscessus	NonDCC	NonDCC	WGS	PRJEB43019	-	UK	Europe	-
ERR5412880	subsp. abscessus	DCC1	DCC	WGS	PRJEB43019	-	UK	Europe	-
ERR5412881	subsp. abscessus	NonDCC	NonDCC	WGS	PRJEB43019	-	UK	Europe	-
ERR5412882	subsp. abscessus	NonDCC	NonDCC	WGS	PRJEB43019	-	UK	Europe	-
ERR5412883	subsp. abscessus	DCC5	DCC	WGS	PRJEB43019	-	UK	Europe	-
ERR5412884	subsp. abscessus	NonDCC	NonDCC	WGS	PRJEB43019	-	UK	Europe	-
ERR5412885	subsp. abscessus	NonDCC	NonDCC	WGS	PRJEB43019	-	UK	Europe	-
ERR5412886	subsp. abscessus	DCC4	DCC	WGS	PRJEB43019	-	UK	Europe	-
ERR5412887	subsp. abscessus	NonDCC	NonDCC	WGS	PRJEB43019	-	UK	Europe	-
ERR5412888	subsp. bolletii	NonDCC	NonDCC	WGS	PRJEB43019	-	UK	Europe	-
ERR5412889	subsp. massiliense	DCC3	DCC	WGS	PRJEB43019	-	UK	Europe	-
ERR5412890	subsp. abscessus	NonDCC	NonDCC	WGS	PRJEB43019	-	UK	Europe	-
ERR5412891	subsp. abscessus	NonDCC	NonDCC	WGS	PRJEB43019	-	UK	Europe	-
ERR5412892	subsp. abscessus	DCC2	DCC	WGS	PRJEB43019	-	UK	Europe	-
ERR5412893	subsp. abscessus	DCC1	DCC	WGS	PRJEB43019	-	UK	Europe	-
ERR5412894	subsp. abscessus	DCC1	DCC	WGS	PRJEB43019	-	UK	Europe	-
ERR5412895	subsp. massiliense	NonDCC	NonDCC	WGS	PRJEB43019	-	UK	Europe	-
ERR5412896	subsp. abscessus	DCC1	DCC	WGS	PRJEB43019	-	UK	Europe	-
ERR5412897	subsp. abscessus	NonDCC	NonDCC	WGS	PRJEB43019	-	UK	Europe	-
ERR5412898	subsp. bolletii	NonDCC	NonDCC	WGS	PRJEB43019	-	UK	Europe	-
ERR5412899	subsp. abscessus	DCC1	DCC	WGS	PRJEB43019	-	UK	Europe	-
ERR5412900	subsp. abscessus	DCC2	DCC	WGS	PRJEB43019	-	UK	Europe	-
ERR5412901	subsp. massiliense	DCC3	DCC	WGS	PRJEB43019	-	UK	Europe	-
ERR5412902	subsp. bolletii	NonDCC	NonDCC	WGS	PRJEB43019	-	UK	Europe	-
ERR5412903	subsp. abscessus	DCC2	DCC	WGS	PRJEB43019	-	UK	Europe	-
ERR5412904	subsp. abscessus	DCC1	DCC	WGS	PRJEB43019	-	UK	Europe	-
ERR5412905	subsp. abscessus	NonDCC	NonDCC	WGS	PRJEB43019	-	UK	Europe	-
ERR5412906	subsp. abscessus	DCC1	DCC	WGS	PRJEB43019	-	UK	Europe	-
ERR5412907	subsp. abscessus	NonDCC	NonDCC	WGS	PRJEB43019	-	UK	Europe	-
ERR5412908	subsp. abscessus	NonDCC	NonDCC	WGS	PRJEB43019	-	UK	Europe	-
ERR5412909	subsp. abscessus	NonDCC	NonDCC	WGS	PRJEB43019	-	UK	Europe	-
ERR5412910	subsp. abscessus	NonDCC	NonDCC	WGS	PRJEB43019	-	UK	Europe	-
ERR5412911	subsp. abscessus	DCC4	DCC	WGS	PRJEB43019	-	UK	Europe	-
ERR5412912	subsp. abscessus	NonDCC	NonDCC	WGS	PRJEB43019	-	UK	Europe	-
ERR5412913	subsp. abscessus	DCC4	DCC	WGS	PRJEB43019	-	UK	Europe	-
ERR5412914	subsp. abscessus	NonDCC	NonDCC	WGS	PRJEB43019	-	UK	Europe	-
ERR5412915	subsp. abscessus	DCC2	DCC	WGS	PRJEB43019	-	UK	Europe	-
ERR5412916	subsp. abscessus	NonDCC	NonDCC	WGS	PRJEB43019	-	UK	Europe	-
ERR5412917	subsp. abscessus	NonDCC	NonDCC	WGS	PRJEB43019	-	UK	Europe	-
ERR5412918	subsp. abscessus	NonDCC	NonDCC	WGS	PRJEB43019	-	UK	Europe	-
ERR5412919	subsp. abscessus	NonDCC	NonDCC	WGS	PRJEB43019	-	UK	Europe	-
ERR5412920	subsp. abscessus	DCC2	DCC	WGS	PRJEB43019	-	UK	Europe	-
ERR5412921	subsp. abscessus	DCC1	DCC	WGS	PRJEB43019	-	UK	Europe	-
ERR5412922	subsp. massiliense	DCC3	DCC	WGS	PRJEB43019	-	UK	Europe	-
ERR5412923	subsp. abscessus	DCC1	DCC	WGS	PRJEB43019	-	UK	Europe	-
ERR5412924	subsp. massiliense	DCC6	DCC	WGS	PRJEB43019	-	UK	Europe	-
ERR5412925	subsp. abscessus	DCC1	DCC	WGS	PRJEB43019	-	UK	Europe	-
ERR5412926	subsp. massiliense	DCC7	DCC	WGS	PRJEB43019	-	UK	Europe	-
ERR5412927	subsp. abscessus	NonDCC	NonDCC	WGS	PRJEB43019	-	UK	Europe	-
ERR5412928	subsp. abscessus	DCC1	DCC	WGS	PRJEB43019	-	UK	Europe	-
ERR5412929	subsp. massiliense	DCC3	DCC	WGS	PRJEB43019	-	UK	Europe	-
ERR5412930	subsp. massiliense	DCC3	DCC	WGS	PRJEB43019	-	UK	Europe	-
ERR5412931	subsp. abscessus	NonDCC	NonDCC	WGS	PRJEB43019	-	UK	Europe	-
ERR5412932	subsp. abscessus	DCC2	DCC	WGS	PRJEB43019	-	UK	Europe	-
ERR5412933	subsp. abscessus	DCC1	DCC	WGS	PRJEB43019	-	UK	Europe	-
ERR5412934	subsp. abscessus	NonDCC	NonDCC	WGS	PRJEB43019	-	UK	Europe	-
ERR5412935	subsp. abscessus	DCC2	DCC	WGS	PRJEB43019	-	UK	Europe	-
ERR5412936	subsp. abscessus	DCC1	DCC	WGS	PRJEB43019	-	UK	Europe	-
ERR5412937	subsp. abscessus	NonDCC	NonDCC	WGS	PRJEB43019	-	UK	Europe	-
ERR5412938	subsp. bolletii	NonDCC	NonDCC	WGS	PRJEB43019	-	UK	Europe	-
ERR5412939	subsp. abscessus	NonDCC	NonDCC	WGS	PRJEB43019	-	UK	Europe	-
ERR5412940	subsp. abscessus	DCC4	DCC	WGS	PRJEB43019	-	UK	Europe	-
ERR5412941	subsp. abscessus	NonDCC	NonDCC	WGS	PRJEB43019	-	UK	Europe	-
ERR5412942	subsp. abscessus	NonDCC	NonDCC	WGS	PRJEB43019	-	UK	Europe	-
ERR5412943	subsp. abscessus	NonDCC	NonDCC	WGS	PRJEB43019	-	UK	Europe	-
ERR5412944	subsp. massiliense	DCC3	DCC	WGS	PRJEB43019	-	UK	Europe	-
ERR5412945	subsp. abscessus	DCC4	DCC	WGS	PRJEB43019	-	UK	Europe	-
ERR5412946	subsp. massiliense	DCC3	DCC	WGS	PRJEB43019	-	UK	Europe	-
ERR5412947	subsp. abscessus	DCC2	DCC	WGS	PRJEB43019	-	UK	Europe	-
ERR5412948	subsp. abscessus	NonDCC	NonDCC	WGS	PRJEB43019	-	UK	Europe	-
ERR5412949	subsp. bolletii	NonDCC	NonDCC	WGS	PRJEB43019	-	UK	Europe	-
ERR5412950	subsp. abscessus	DCC2	DCC	WGS	PRJEB43019	-	UK	Europe	-
ERR5412951	subsp. abscessus	NonDCC	NonDCC	WGS	PRJEB43019	-	UK	Europe	-
ERR5412952	subsp. abscessus	DCC4	DCC	WGS	PRJEB43019	-	UK	Europe	-
ERR5412953	subsp. abscessus	DCC4	DCC	WGS	PRJEB43019	-	UK	Europe	-
ERR5412954	subsp. abscessus	DCC4	DCC	WGS	PRJEB43019	-	UK	Europe	-
ERR5412955	subsp. abscessus	NonDCC	NonDCC	WGS	PRJEB43019	-	UK	Europe	-
ERR5412956	subsp. massiliense	NonDCC	NonDCC	WGS	PRJEB43019	-	UK	Europe	-
ERR5412957	subsp. abscessus	DCC2	DCC	WGS	PRJEB43019	-	UK	Europe	-
ERR5412958	subsp. massiliense	NonDCC	NonDCC	WGS	PRJEB43019	-	UK	Europe	-
ERR5412959	subsp. abscessus	DCC1	DCC	WGS	PRJEB43019	-	UK	Europe	-
ERR5412960	subsp. abscessus	DCC2	DCC	WGS	PRJEB43019	-	UK	Europe	-
ERR5412961	subsp. abscessus	NonDCC	NonDCC	WGS	PRJEB43019	-	UK	Europe	-
ERR5412962	subsp. abscessus	NonDCC	NonDCC	WGS	PRJEB43019	-	UK	Europe	-
ERR5412963	subsp. massiliense	DCC6	DCC	WGS	PRJEB43019	-	UK	Europe	-
ERR5412964	subsp. abscessus	DCC2	DCC	WGS	PRJEB43019	-	UK	Europe	-
ERR5412965	subsp. abscessus	NonDCC	NonDCC	WGS	PRJEB43019	-	UK	Europe	-
ERR5412966	subsp. abscessus	DCC1	DCC	WGS	PRJEB43019	-	UK	Europe	-
ERR5412967	subsp. bolletii	NonDCC	NonDCC	WGS	PRJEB43019	-	UK	Europe	-
ERR5412968	subsp. abscessus	DCC2	DCC	WGS	PRJEB43019	-	UK	Europe	-
ERR5412969	subsp. abscessus	DCC1	DCC	WGS	PRJEB43019	-	UK	Europe	-
ERR5412970	subsp. abscessus	NonDCC	NonDCC	WGS	PRJEB43019	-	UK	Europe	-
ERR5412971	subsp. abscessus	NonDCC	NonDCC	WGS	PRJEB43019	-	UK	Europe	-
ERR5412972	subsp. massiliense	NonDCC	NonDCC	WGS	PRJEB43019	-	UK	Europe	-
ERR5412973	subsp. abscessus	NonDCC	NonDCC	WGS	PRJEB43019	-	UK	Europe	-
ERR5412974	subsp. massiliense	DCC3	DCC	WGS	PRJEB43019	-	UK	Europe	-
ERR5412975	subsp. massiliense	NonDCC	NonDCC	WGS	PRJEB43019	-	UK	Europe	-
ERR5412976	subsp. abscessus	NonDCC	NonDCC	WGS	PRJEB43019	-	UK	Europe	-
ERR5412977	subsp. abscessus	NonDCC	NonDCC	WGS	PRJEB43019	-	UK	Europe	-
ERR5412978	subsp. abscessus	NonDCC	NonDCC	WGS	PRJEB43019	-	UK	Europe	-
ERR5412979	subsp. abscessus	DCC2	DCC	WGS	PRJEB43019	-	UK	Europe	-
ERR5412980	subsp. abscessus	DCC1	DCC	WGS	PRJEB43019	-	UK	Europe	-
ERR5412981	subsp. bolletii	NonDCC	NonDCC	WGS	PRJEB43019	-	UK	Europe	-
ERR5412982	subsp. bolletii	NonDCC	NonDCC	WGS	PRJEB43019	-	UK	Europe	-
ERR5412983	subsp. abscessus	DCC4	DCC	WGS	PRJEB43019	-	UK	Europe	-
ERR5412984	subsp. bolletii	NonDCC	NonDCC	WGS	PRJEB43019	-	UK	Europe	-
ERR5412985	subsp. abscessus	NonDCC	NonDCC	WGS	PRJEB43019	-	UK	Europe	-
ERR5412986	subsp. bolletii	NonDCC	NonDCC	WGS	PRJEB43019	-	UK	Europe	-
ERR5412987	subsp. massiliense	DCC6	DCC	WGS	PRJEB43019	-	UK	Europe	-
ERR5412988	subsp. abscessus	DCC1	DCC	WGS	PRJEB43019	-	UK	Europe	-
ERR5412989	subsp. bolletii	NonDCC	NonDCC	WGS	PRJEB43019	-	UK	Europe	-
ERR5412990	subsp. abscessus	NonDCC	NonDCC	WGS	PRJEB43019	-	UK	Europe	-
ERR5412991	subsp. abscessus	NonDCC	NonDCC	WGS	PRJEB43019	-	UK	Europe	-
ERR5412992	subsp. abscessus	NonDCC	NonDCC	WGS	PRJEB43019	-	UK	Europe	-
ERR5412993	subsp. abscessus	NonDCC	NonDCC	WGS	PRJEB43019	-	UK	Europe	-
ERR5412994	subsp. abscessus	DCC4	DCC	WGS	PRJEB43019	-	UK	Europe	-
ERR5412995	subsp. abscessus	NonDCC	NonDCC	WGS	PRJEB43019	-	UK	Europe	-
ERR5412996	subsp. abscessus	NonDCC	NonDCC	WGS	PRJEB43019	-	UK	Europe	-
ERR5412997	subsp. abscessus	DCC2	DCC	WGS	PRJEB43019	-	UK	Europe	-
ERR5412998	subsp. abscessus	DCC1	DCC	WGS	PRJEB43019	-	UK	Europe	-
ERR5412999	subsp. massiliense	NonDCC	NonDCC	WGS	PRJEB43019	-	UK	Europe	-
ERR5413000	subsp. abscessus	DCC2	DCC	WGS	PRJEB43019	-	UK	Europe	-
ERR5413001	subsp. abscessus	DCC2	DCC	WGS	PRJEB43019	-	UK	Europe	-
ERR5413002	subsp. abscessus	NonDCC	NonDCC	WGS	PRJEB43019	-	UK	Europe	-
ERR5413003	subsp. abscessus	NonDCC	NonDCC	WGS	PRJEB43019	-	UK	Europe	-
ERR5413004	subsp. bolletii	NonDCC	NonDCC	WGS	PRJEB43019	-	UK	Europe	-
ERR5413005	subsp. massiliense	DCC3	DCC	WGS	PRJEB43019	-	UK	Europe	-
ERR5413006	subsp. abscessus	DCC2	DCC	WGS	PRJEB43019	-	UK	Europe	-
ERR5413007	subsp. abscessus	NonDCC	NonDCC	WGS	PRJEB43019	-	UK	Europe	-
ERR5413008	subsp. abscessus	DCC2	DCC	WGS	PRJEB43019	-	UK	Europe	-
ERR5413009	subsp. massiliense	DCC3	DCC	WGS	PRJEB43019	-	UK	Europe	-
ERR5413010	subsp. abscessus	DCC2	DCC	WGS	PRJEB43019	-	UK	Europe	-
ERR5413011	subsp. abscessus	DCC2	DCC	WGS	PRJEB43019	-	UK	Europe	-
ERR5413012	subsp. abscessus	DCC1	DCC	WGS	PRJEB43019	-	UK	Europe	-
ERR5413013	subsp. massiliense	NonDCC	NonDCC	WGS	PRJEB43019	-	UK	Europe	-
ERR5413014	subsp. abscessus	NonDCC	NonDCC	WGS	PRJEB43019	-	UK	Europe	-
ERR5413015	subsp. abscessus	NonDCC	NonDCC	WGS	PRJEB43019	-	UK	Europe	-
ERR5413016	subsp. abscessus	NonDCC	NonDCC	WGS	PRJEB43019	-	UK	Europe	-
ERR5413017	subsp. abscessus	NonDCC	NonDCC	WGS	PRJEB43019	-	UK	Europe	-
ERR5413018	subsp. abscessus	NonDCC	NonDCC	WGS	PRJEB43019	-	UK	Europe	-
ERR5413019	subsp. massiliense	NonDCC	NonDCC	WGS	PRJEB43019	-	UK	Europe	-
ERR5413020	subsp. abscessus	NonDCC	NonDCC	WGS	PRJEB43019	-	UK	Europe	-
ERR5413021	subsp. massiliense	DCC6	DCC	WGS	PRJEB43019	-	UK	Europe	-
ERR5413022	subsp. abscessus	DCC5	DCC	WGS	PRJEB43019	-	UK	Europe	-
ERR5413023	subsp. massiliense	DCC3	DCC	WGS	PRJEB43019	-	UK	Europe	-
ERR5413024	subsp. abscessus	DCC2	DCC	WGS	PRJEB43019	-	UK	Europe	-
ERR5413025	subsp. massiliense	DCC3	DCC	WGS	PRJEB43019	-	UK	Europe	-
ERR5413026	subsp. massiliense	DCC7	DCC	WGS	PRJEB43019	-	UK	Europe	-
ERR5413027	subsp. abscessus	NonDCC	NonDCC	WGS	PRJEB43019	-	UK	Europe	-
ERR5413028	subsp. bolletii	NonDCC	NonDCC	WGS	PRJEB43019	-	UK	Europe	-
ERR5413029	subsp. massiliense	DCC3	DCC	WGS	PRJEB43019	-	UK	Europe	-
ERR5413030	subsp. massiliense	DCC3	DCC	WGS	PRJEB43019	-	UK	Europe	-
ERR5413031	subsp. massiliense	DCC3	DCC	WGS	PRJEB43019	-	UK	Europe	-
ERR5413032	subsp. abscessus	DCC1	DCC	WGS	PRJEB43019	-	UK	Europe	-
ERR5413033	subsp. abscessus	DCC1	DCC	WGS	PRJEB43019	-	UK	Europe	-
ERR5413034	subsp. abscessus	DCC1	DCC	WGS	PRJEB43019	-	UK	Europe	-
ERR5413035	subsp. abscessus	NonDCC	NonDCC	WGS	PRJEB43019	-	UK	Europe	-
ERR5413036	subsp. abscessus	NonDCC	NonDCC	WGS	PRJEB43019	-	UK	Europe	-
ERR5413037	subsp. abscessus	NonDCC	NonDCC	WGS	PRJEB43019	-	UK	Europe	-
ERR5413038	subsp. abscessus	NonDCC	NonDCC	WGS	PRJEB43019	-	UK	Europe	-
ERR5413039	subsp. abscessus	NonDCC	NonDCC	WGS	PRJEB43019	-	UK	Europe	-
ERR5413040	subsp. abscessus	NonDCC	NonDCC	WGS	PRJEB43019	-	UK	Europe	-
ERR5413041	subsp. abscessus	NonDCC	NonDCC	WGS	PRJEB43019	-	UK	Europe	-
ERR5413042	subsp. abscessus	NonDCC	NonDCC	WGS	PRJEB43019	-	UK	Europe	-
ERR5413043	subsp. abscessus	NonDCC	NonDCC	WGS	PRJEB43019	-	UK	Europe	-
ERR5413044	subsp. abscessus	DCC4	DCC	WGS	PRJEB43019	-	UK	Europe	-
ERR5413045	subsp. abscessus	NonDCC	NonDCC	WGS	PRJEB43019	-	UK	Europe	-
ERR5413046	subsp. abscessus	NonDCC	NonDCC	WGS	PRJEB43019	-	UK	Europe	-
ERR5413047	subsp. abscessus	NonDCC	NonDCC	WGS	PRJEB43019	-	UK	Europe	-
ERR5413048	subsp. abscessus	NonDCC	NonDCC	WGS	PRJEB43019	-	UK	Europe	-
ERR5413049	subsp. abscessus	DCC4	DCC	WGS	PRJEB43019	-	UK	Europe	-
ERR5413050	subsp. abscessus	DCC4	DCC	WGS	PRJEB43019	-	UK	Europe	-
ERR5413051	subsp. abscessus	DCC2	DCC	WGS	PRJEB43019	-	UK	Europe	-
ERR5413052	subsp. abscessus	NonDCC	NonDCC	WGS	PRJEB43019	-	UK	Europe	-
ERR5413053	subsp. abscessus	DCC1	DCC	WGS	PRJEB43019	-	UK	Europe	-
ERR5413054	subsp. abscessus	DCC1	DCC	WGS	PRJEB43019	-	UK	Europe	-
ERR5413055	subsp. abscessus	NonDCC	NonDCC	WGS	PRJEB43019	-	UK	Europe	-
ERR5413056	subsp. abscessus	NonDCC	NonDCC	WGS	PRJEB43019	-	UK	Europe	-
ERR5413057	subsp. abscessus	DCC1	DCC	WGS	PRJEB43019	-	UK	Europe	-
ERR5413058	subsp. abscessus	NonDCC	NonDCC	WGS	PRJEB43019	-	UK	Europe	-
ERR5413059	subsp. massiliense	NonDCC	NonDCC	WGS	PRJEB43019	-	UK	Europe	-
ERR5413060	subsp. abscessus	DCC2	DCC	WGS	PRJEB43019	-	UK	Europe	-
ERR5413061	subsp. massiliense	DCC6	DCC	WGS	PRJEB43019	-	UK	Europe	-
ERR5413062	subsp. massiliense	DCC6	DCC	WGS	PRJEB43019	-	UK	Europe	-
ERR5413063	subsp. abscessus	NonDCC	NonDCC	WGS	PRJEB43019	-	UK	Europe	-
ERR5413064	subsp. abscessus	DCC4	DCC	WGS	PRJEB43019	-	UK	Europe	-
ERR5413065	subsp. massiliense	NonDCC	NonDCC	WGS	PRJEB43019	-	UK	Europe	-
ERR5413066	subsp. abscessus	DCC2	DCC	WGS	PRJEB43019	-	UK	Europe	-
ERR5413067	subsp. abscessus	NonDCC	NonDCC	WGS	PRJEB43019	-	UK	Europe	-
ERR5413068	subsp. massiliense	DCC3	DCC	WGS	PRJEB43019	-	UK	Europe	-
ERR5413069	subsp. abscessus	NonDCC	NonDCC	WGS	PRJEB43019	-	UK	Europe	-
ERR5413070	subsp. massiliense	DCC3	DCC	WGS	PRJEB43019	-	UK	Europe	-
ERR5413071	subsp. massiliense	DCC6	DCC	WGS	PRJEB43019	-	UK	Europe	-
ERR5413072	subsp. abscessus	DCC1	DCC	WGS	PRJEB43019	-	UK	Europe	-
ERR5413073	subsp. abscessus	DCC1	DCC	WGS	PRJEB43019	-	UK	Europe	-
ERR5413074	subsp. abscessus	DCC2	DCC	WGS	PRJEB43019	-	UK	Europe	-
ERR5413075	subsp. abscessus	DCC1	DCC	WGS	PRJEB43019	-	UK	Europe	-
ERR5413076	subsp. abscessus	DCC2	DCC	WGS	PRJEB43019	-	UK	Europe	-
ERR5413077	subsp. abscessus	DCC2	DCC	WGS	PRJEB43019	-	UK	Europe	-
ERR5413078	subsp. abscessus	NonDCC	NonDCC	WGS	PRJEB43019	-	UK	Europe	-
ERR5413079	subsp. abscessus	DCC2	DCC	WGS	PRJEB43019	-	UK	Europe	-
ERR5413080	subsp. abscessus	NonDCC	NonDCC	WGS	PRJEB43019	-	UK	Europe	-
ERR5413081	subsp. abscessus	NonDCC	NonDCC	WGS	PRJEB43019	-	UK	Europe	-
ERR5413082	subsp. massiliense	NonDCC	NonDCC	WGS	PRJEB43019	-	UK	Europe	-
ERR5413083	subsp. abscessus	NonDCC	NonDCC	WGS	PRJEB43019	-	UK	Europe	-
ERR5413084	subsp. abscessus	NonDCC	NonDCC	WGS	PRJEB43019	-	UK	Europe	-
ERR5413085	subsp. abscessus	NonDCC	NonDCC	WGS	PRJEB43019	-	UK	Europe	-
ERR5413086	subsp. abscessus	NonDCC	NonDCC	WGS	PRJEB43019	-	UK	Europe	-
ERR5413087	subsp. abscessus	DCC2	DCC	WGS	PRJEB43019	-	UK	Europe	-
ERR5413088	subsp. massiliense	DCC7	DCC	WGS	PRJEB43019	-	UK	Europe	-
ERR5413089	subsp. abscessus	NonDCC	NonDCC	WGS	PRJEB43019	-	UK	Europe	-
ERR5413090	subsp. massiliense	NonDCC	NonDCC	WGS	PRJEB43019	-	UK	Europe	-
ERR5413091	subsp. abscessus	DCC2	DCC	WGS	PRJEB43019	-	UK	Europe	-
ERR5413092	subsp. abscessus	NonDCC	NonDCC	WGS	PRJEB43019	-	UK	Europe	-
ERR5413093	subsp. abscessus	DCC1	DCC	WGS	PRJEB43019	-	UK	Europe	-
ERR5413094	subsp. bolletii	NonDCC	NonDCC	WGS	PRJEB43019	-	UK	Europe	-
ERR5413095	subsp. massiliense	DCC6	DCC	WGS	PRJEB43019	-	UK	Europe	-
ERR5413096	subsp. abscessus	DCC2	DCC	WGS	PRJEB43019	-	UK	Europe	-
ERR5413097	subsp. abscessus	NonDCC	NonDCC	WGS	PRJEB43019	-	UK	Europe	-
ERR5413098	subsp. abscessus	NonDCC	NonDCC	WGS	PRJEB43019	-	UK	Europe	-
ERR5413099	subsp. massiliense	DCC3	DCC	WGS	PRJEB43019	-	UK	Europe	-
ERR5413100	subsp. bolletii	NonDCC	NonDCC	WGS	PRJEB43019	-	UK	Europe	-
ERR5413101	subsp. abscessus	NonDCC	NonDCC	WGS	PRJEB43019	-	UK	Europe	-
ERR5413102	subsp. abscessus	NonDCC	NonDCC	WGS	PRJEB43019	-	UK	Europe	-
ERR5413103	subsp. abscessus	NonDCC	NonDCC	WGS	PRJEB43019	-	UK	Europe	-
ERR5413104	subsp. abscessus	NonDCC	NonDCC	WGS	PRJEB43019	-	UK	Europe	-
ERR5413105	subsp. abscessus	NonDCC	NonDCC	WGS	PRJEB43019	-	UK	Europe	-
ERR5413106	subsp. abscessus	NonDCC	NonDCC	WGS	PRJEB43019	-	UK	Europe	-
ERR5413107	subsp. abscessus	NonDCC	NonDCC	WGS	PRJEB43019	-	UK	Europe	-
ERR5413108	subsp. abscessus	DCC2	DCC	WGS	PRJEB43019	-	UK	Europe	-
ERR5413109	subsp. abscessus	NonDCC	NonDCC	WGS	PRJEB43019	-	UK	Europe	-
ERR5413110	subsp. abscessus	NonDCC	NonDCC	WGS	PRJEB43019	-	UK	Europe	-
ERR5413111	subsp. abscessus	DCC1	DCC	WGS	PRJEB43019	-	UK	Europe	-
ERR5413112	subsp. abscessus	DCC1	DCC	WGS	PRJEB43019	-	UK	Europe	-
ERR5413113	subsp. bolletii	NonDCC	NonDCC	WGS	PRJEB43019	-	UK	Europe	-
ERR5413114	subsp. abscessus	DCC1	DCC	WGS	PRJEB43019	-	UK	Europe	-
ERR5413115	subsp. bolletii	NonDCC	NonDCC	WGS	PRJEB43019	-	UK	Europe	-
ERR5413116	subsp. bolletii	NonDCC	NonDCC	WGS	PRJEB43019	-	UK	Europe	-
ERR5413117	subsp. bolletii	NonDCC	NonDCC	WGS	PRJEB43019	-	UK	Europe	-
ERR5413118	subsp. abscessus	NonDCC	NonDCC	WGS	PRJEB43019	-	UK	Europe	-
ERR5413119	subsp. abscessus	NonDCC	NonDCC	WGS	PRJEB43019	-	UK	Europe	-
ERR5413120	subsp. abscessus	DCC1	DCC	WGS	PRJEB43019	-	UK	Europe	-
ERR5413121	subsp. massiliense	NonDCC	NonDCC	WGS	PRJEB43019	-	UK	Europe	-
ERR5413122	subsp. abscessus	NonDCC	NonDCC	WGS	PRJEB43019	-	UK	Europe	-
ERR5413123	subsp. abscessus	DCC2	DCC	WGS	PRJEB43019	-	UK	Europe	-
ERR5413124	subsp. abscessus	DCC4	DCC	WGS	PRJEB43019	-	UK	Europe	-
ERR5413125	subsp. abscessus	NonDCC	NonDCC	WGS	PRJEB43019	-	UK	Europe	-
ERR5413126	subsp. abscessus	NonDCC	NonDCC	WGS	PRJEB43019	-	UK	Europe	-
ERR5413127	subsp. abscessus	NonDCC	NonDCC	WGS	PRJEB43019	-	UK	Europe	-
ERR5413128	subsp. abscessus	DCC1	DCC	WGS	PRJEB43019	-	UK	Europe	-
ERR5413129	subsp. abscessus	DCC1	DCC	WGS	PRJEB43019	-	UK	Europe	-
ERR5413130	subsp. abscessus	NonDCC	NonDCC	WGS	PRJEB43019	-	UK	Europe	-
ERR5413131	subsp. abscessus	DCC1	DCC	WGS	PRJEB43019	-	UK	Europe	-
ERR5413132	subsp. abscessus	DCC1	DCC	WGS	PRJEB43019	-	UK	Europe	-
ERR5413133	subsp. massiliense	NonDCC	NonDCC	WGS	PRJEB43019	-	UK	Europe	-
ERR5413134	subsp. abscessus	NonDCC	NonDCC	WGS	PRJEB43019	-	UK	Europe	-
ERR5413135	subsp. abscessus	NonDCC	NonDCC	WGS	PRJEB43019	-	UK	Europe	-
ERR5413136	subsp. abscessus	NonDCC	NonDCC	WGS	PRJEB43019	-	UK	Europe	-
ERR5413137	subsp. abscessus	DCC2	DCC	WGS	PRJEB43019	-	UK	Europe	-
ERR5413138	subsp. abscessus	DCC2	DCC	WGS	PRJEB43019	-	UK	Europe	-
ERR5413139	subsp. abscessus	NonDCC	NonDCC	WGS	PRJEB43019	-	UK	Europe	-
ERR5413140	subsp. abscessus	DCC2	DCC	WGS	PRJEB43019	-	UK	Europe	-
ERR5413141	subsp. abscessus	DCC2	DCC	WGS	PRJEB43019	-	UK	Europe	-
ERR5413142	subsp. abscessus	NonDCC	NonDCC	WGS	PRJEB43019	-	UK	Europe	-
ERR5413143	subsp. bolletii	NonDCC	NonDCC	WGS	PRJEB43019	-	UK	Europe	-
ERR5413144	subsp. abscessus	DCC2	DCC	WGS	PRJEB43019	-	UK	Europe	-
ERR5413145	subsp. abscessus	DCC4	DCC	WGS	PRJEB43019	-	UK	Europe	-
ERR5413146	subsp. abscessus	NonDCC	NonDCC	WGS	PRJEB43019	-	UK	Europe	-
ERR5413147	subsp. abscessus	NonDCC	NonDCC	WGS	PRJEB43019	-	UK	Europe	-
ERR5413156	subsp. abscessus	NonDCC	NonDCC	WGS	PRJEB43019	-	UK	Europe	-
ERR5413157	subsp. bolletii	NonDCC	NonDCC	WGS	PRJEB43019	-	UK	Europe	-
ERR5413165	subsp. massiliense	DCC3	DCC	WGS	PRJEB43019	-	UK	Europe	-
ERR5413175	subsp. bolletii	NonDCC	NonDCC	WGS	PRJEB43019	-	UK	Europe	-
ERR5413176	subsp. massiliense	NonDCC	NonDCC	WGS	PRJEB43019	-	UK	Europe	-
ERR5413178	subsp. abscessus	DCC1	DCC	WGS	PRJEB43019	-	UK	Europe	-
ERR5413179	subsp. abscessus	NonDCC	NonDCC	WGS	PRJEB43019	-	UK	Europe	-
ERR5413180	subsp. abscessus	NonDCC	NonDCC	WGS	PRJEB43019	-	UK	Europe	-
ERR5413181	subsp. abscessus	DCC1	DCC	WGS	PRJEB43019	-	UK	Europe	-
ERR5413182	subsp. massiliense	DCC6	DCC	WGS	PRJEB43019	-	UK	Europe	-
ERR5413187	subsp. massiliense	DCC7	DCC	WGS	PRJEB43019	-	UK	Europe	-
ERR5413188	subsp. abscessus	NonDCC	NonDCC	WGS	PRJEB43019	-	UK	Europe	-
ERR5413189	subsp. massiliense	DCC3	DCC	WGS	PRJEB43019	-	UK	Europe	-
ERR5413190	subsp. massiliense	NonDCC	NonDCC	WGS	PRJEB43019	-	UK	Europe	-
ERR5413192	subsp. abscessus	DCC1	DCC	WGS	PRJEB43019	-	UK	Europe	-
ERR5413194	subsp. abscessus	DCC4	DCC	WGS	PRJEB43019	-	UK	Europe	-
ERR5413195	subsp. bolletii	NonDCC	NonDCC	WGS	PRJEB43019	-	UK	Europe	-
ERR5413196	subsp. abscessus	DCC4	DCC	WGS	PRJEB43019	-	UK	Europe	-
ERR5413197	subsp. massiliense	DCC3	DCC	WGS	PRJEB43019	-	UK	Europe	-
ERR5413198	subsp. bolletii	NonDCC	NonDCC	WGS	PRJEB43019	-	UK	Europe	-
ERR5413199	subsp. abscessus	NonDCC	NonDCC	WGS	PRJEB43019	-	UK	Europe	-
ERR5413200	subsp. abscessus	DCC1	DCC	WGS	PRJEB43019	-	UK	Europe	-
ERR5413201	subsp. abscessus	DCC1	DCC	WGS	PRJEB43019	-	UK	Europe	-
ERR5413202	subsp. massiliense	DCC3	DCC	WGS	PRJEB43019	-	UK	Europe	-
ERR5413203	subsp. abscessus	NonDCC	NonDCC	WGS	PRJEB43019	-	UK	Europe	-
ERR5413204	subsp. massiliense	NonDCC	NonDCC	WGS	PRJEB43019	-	UK	Europe	-
ERR5413205	subsp. abscessus	DCC2	DCC	WGS	PRJEB43019	-	UK	Europe	-
ERR5413206	subsp. massiliense	NonDCC	NonDCC	WGS	PRJEB43019	-	UK	Europe	-
ERR5413207	subsp. abscessus	DCC2	DCC	WGS	PRJEB43019	-	UK	Europe	-
ERR5413208	subsp. abscessus	DCC1	DCC	WGS	PRJEB43019	-	UK	Europe	-
ERR5413212	subsp. abscessus	DCC1	DCC	WGS	PRJEB43019	-	UK	Europe	-
ERR5413214	subsp. abscessus	NonDCC	NonDCC	WGS	PRJEB43019	-	UK	Europe	-
ERR5413215	subsp. abscessus	DCC1	DCC	WGS	PRJEB43019	-	UK	Europe	-
ERR5413216	subsp. massiliense	DCC3	DCC	WGS	PRJEB43019	-	UK	Europe	-
ERR5413217	subsp. abscessus	DCC1	DCC	WGS	PRJEB43019	-	UK	Europe	-
ERR5413218	subsp. massiliense	DCC6	DCC	WGS	PRJEB43019	-	UK	Europe	-
ERR5413219	subsp. bolletii	NonDCC	NonDCC	WGS	PRJEB43019	-	UK	Europe	-
ERR5413220	subsp. abscessus	NonDCC	NonDCC	WGS	PRJEB43019	-	UK	Europe	-
ERR5413221	subsp. bolletii	NonDCC	NonDCC	WGS	PRJEB43019	-	UK	Europe	-
ERR5413222	subsp. abscessus	DCC5	DCC	WGS	PRJEB43019	-	UK	Europe	-
ERR5413223	subsp. abscessus	DCC1	DCC	WGS	PRJEB43019	-	UK	Europe	-
ERR5413224	subsp. abscessus	DCC1	DCC	WGS	PRJEB43019	-	UK	Europe	-
ERR5413225	subsp. abscessus	DCC1	DCC	WGS	PRJEB43019	-	UK	Europe	-
ERR5413226	subsp. abscessus	NonDCC	NonDCC	WGS	PRJEB43019	-	UK	Europe	-
ERR5413227	subsp. abscessus	NonDCC	NonDCC	WGS	PRJEB43019	-	UK	Europe	-
ERR5413229	subsp. abscessus	DCC1	DCC	WGS	PRJEB43019	-	UK	Europe	-
ERR5413230	subsp. abscessus	DCC2	DCC	WGS	PRJEB43019	-	UK	Europe	-
ERR5413241	subsp. abscessus	NonDCC	NonDCC	WGS	PRJEB43019	-	UK	Europe	-
ERR5413242	subsp. abscessus	NonDCC	NonDCC	WGS	PRJEB43019	-	UK	Europe	-
ERR5413249	subsp. abscessus	DCC4	DCC	WGS	PRJEB43019	-	UK	Europe	-
ERR5413253	subsp. abscessus	DCC1	DCC	WGS	PRJEB43019	-	UK	Europe	-
ERR5413254	subsp. abscessus	NonDCC	NonDCC	WGS	PRJEB43019	-	UK	Europe	-
ERR5413255	subsp. abscessus	NonDCC	NonDCC	WGS	PRJEB43019	-	UK	Europe	-
ERR5413256	subsp. abscessus	DCC4	DCC	WGS	PRJEB43019	-	UK	Europe	-
ERR5413257	subsp. abscessus	NonDCC	NonDCC	WGS	PRJEB43019	-	UK	Europe	-
ERR5413258	subsp. abscessus	DCC4	DCC	WGS	PRJEB43019	-	UK	Europe	-
ERR5413259	subsp. abscessus	DCC4	DCC	WGS	PRJEB43019	-	UK	Europe	-
ERR5413260	subsp. abscessus	DCC1	DCC	WGS	PRJEB43019	-	UK	Europe	-
ERR5413261	subsp. abscessus	NonDCC	NonDCC	WGS	PRJEB43019	-	UK	Europe	-
ERR5413262	subsp. abscessus	NonDCC	NonDCC	WGS	PRJEB43019	-	UK	Europe	-
ERR5413263	subsp. abscessus	DCC2	DCC	WGS	PRJEB43019	-	UK	Europe	-
ERR5413264	subsp. abscessus	NonDCC	NonDCC	WGS	PRJEB43019	-	UK	Europe	-
ERR5413267	subsp. abscessus	NonDCC	NonDCC	WGS	PRJEB43019	-	UK	Europe	-
ERR5413271	subsp. abscessus	DCC4	DCC	WGS	PRJEB43019	-	UK	Europe	-
ERR5413272	subsp. abscessus	DCC2	DCC	WGS	PRJEB43019	-	UK	Europe	-
ERR5413273	subsp. abscessus	DCC2	DCC	WGS	PRJEB43019	-	UK	Europe	-
ERR5413274	subsp. abscessus	DCC4	DCC	WGS	PRJEB43019	-	UK	Europe	-
ERR5413275	subsp. abscessus	DCC1	DCC	WGS	PRJEB43019	-	UK	Europe	-
ERR5413276	subsp. massiliense	DCC6	DCC	WGS	PRJEB43019	-	UK	Europe	-
ERR5413277	subsp. abscessus	DCC4	DCC	WGS	PRJEB43019	-	UK	Europe	-
ERR5413278	subsp. abscessus	DCC4	DCC	WGS	PRJEB43019	-	UK	Europe	-
ERR5413279	subsp. abscessus	NonDCC	NonDCC	WGS	PRJEB43019	-	UK	Europe	-
ERR5413280	subsp. abscessus	NonDCC	NonDCC	WGS	PRJEB43019	-	UK	Europe	-
ERR5413281	subsp. abscessus	NonDCC	NonDCC	WGS	PRJEB43019	-	UK	Europe	-
ERR5413282	subsp. abscessus	DCC1	DCC	WGS	PRJEB43019	-	UK	Europe	-
ERR5413283	subsp. massiliense	NonDCC	NonDCC	WGS	PRJEB43019	-	UK	Europe	-
ERR5413284	subsp. abscessus	DCC1	DCC	WGS	PRJEB43019	-	UK	Europe	-
ERR5413285	subsp. abscessus	DCC2	DCC	WGS	PRJEB43019	-	UK	Europe	-
ERR5413286	subsp. abscessus	NonDCC	NonDCC	WGS	PRJEB43019	-	UK	Europe	-
ERR5413288	subsp. abscessus	NonDCC	NonDCC	WGS	PRJEB43019	-	UK	Europe	-
ERR5413289	subsp. massiliense	DCC6	DCC	WGS	PRJEB43019	-	UK	Europe	-
ERR5413290	subsp. bolletii	NonDCC	NonDCC	WGS	PRJEB43019	-	UK	Europe	-
ERR5413291	subsp. abscessus	DCC1	DCC	WGS	PRJEB43019	-	UK	Europe	-
ERR5413292	subsp. abscessus	DCC2	DCC	WGS	PRJEB43019	-	UK	Europe	-
ERR5413293	subsp. abscessus	DCC2	DCC	WGS	PRJEB43019	-	UK	Europe	-
ERR5413294	subsp. abscessus	NonDCC	NonDCC	WGS	PRJEB43019	-	UK	Europe	-
ERR5413295	subsp. abscessus	NonDCC	NonDCC	WGS	PRJEB43019	-	UK	Europe	-
ERR5413296	subsp. abscessus	NonDCC	NonDCC	WGS	PRJEB43019	-	UK	Europe	-
ERR5413297	subsp. abscessus	NonDCC	NonDCC	WGS	PRJEB43019	-	UK	Europe	-
ERR5413298	subsp. abscessus	DCC5	DCC	WGS	PRJEB43019	-	UK	Europe	-
ERR5413300	subsp. bolletii	NonDCC	NonDCC	WGS	PRJEB43019	-	UK	Europe	-
ERR5413301	subsp. massiliense	DCC6	DCC	WGS	PRJEB43019	-	UK	Europe	-
ERR5413302	subsp. abscessus	NonDCC	NonDCC	WGS	PRJEB43019	-	UK	Europe	-
ERR5413304	subsp. abscessus	NonDCC	NonDCC	WGS	PRJEB43019	-	UK	Europe	-
ERR5413305	subsp. massiliense	NonDCC	NonDCC	WGS	PRJEB43019	-	UK	Europe	-
ERR5413306	subsp. massiliense	NonDCC	NonDCC	WGS	PRJEB43019	-	UK	Europe	-
ERR5413307	subsp. abscessus	DCC4	DCC	WGS	PRJEB43019	-	UK	Europe	-
ERR5413308	subsp. massiliense	NonDCC	NonDCC	WGS	PRJEB43019	-	UK	Europe	-
ERR5413309	subsp. abscessus	DCC1	DCC	WGS	PRJEB43019	-	UK	Europe	-
ERR5413310	subsp. abscessus	NonDCC	NonDCC	WGS	PRJEB43019	-	UK	Europe	-
ERR5413312	subsp. abscessus	NonDCC	NonDCC	WGS	PRJEB43019	-	UK	Europe	-
ERR5413313	subsp. abscessus	NonDCC	NonDCC	WGS	PRJEB43019	-	UK	Europe	-
ERR5413314	subsp. bolletii	NonDCC	NonDCC	WGS	PRJEB43019	-	UK	Europe	-
ERR5413316	subsp. massiliense	NonDCC	NonDCC	WGS	PRJEB43019	-	UK	Europe	-
ERR5413317	subsp. abscessus	NonDCC	NonDCC	WGS	PRJEB43019	-	UK	Europe	-
ERR5413318	subsp. abscessus	DCC2	DCC	WGS	PRJEB43019	-	UK	Europe	-
ERR5413319	subsp. abscessus	NonDCC	NonDCC	WGS	PRJEB43019	-	UK	Europe	-
ERR5413322	subsp. abscessus	NonDCC	NonDCC	WGS	PRJEB43019	-	UK	Europe	-
ERR5413323	subsp. massiliense	DCC6	DCC	WGS	PRJEB43019	-	UK	Europe	-
ERR5413324	subsp. abscessus	DCC1	DCC	WGS	PRJEB43019	-	UK	Europe	-
ERR5413325	subsp. abscessus	NonDCC	NonDCC	WGS	PRJEB43019	-	UK	Europe	-
ERR5413326	subsp. abscessus	NonDCC	NonDCC	WGS	PRJEB43019	-	UK	Europe	-
ERR5413327	subsp. abscessus	NonDCC	NonDCC	WGS	PRJEB43019	-	UK	Europe	-
ERR5413328	subsp. abscessus	DCC1	DCC	WGS	PRJEB43019	-	UK	Europe	-
ERR5413329	subsp. abscessus	NonDCC	NonDCC	WGS	PRJEB43019	-	UK	Europe	-
ERR5413333	subsp. massiliense	DCC3	DCC	WGS	PRJEB43019	-	UK	Europe	-
ERR5413334	subsp. massiliense	NonDCC	NonDCC	WGS	PRJEB43019	-	UK	Europe	-
ERR5413335	subsp. abscessus	DCC1	DCC	WGS	PRJEB43019	-	UK	Europe	-
ERR5413336	subsp. abscessus	NonDCC	NonDCC	WGS	PRJEB43019	-	UK	Europe	-
ERR5413339	subsp. abscessus	DCC2	DCC	WGS	PRJEB43019	-	UK	Europe	-
ERR5413340	subsp. abscessus	NonDCC	NonDCC	WGS	PRJEB43019	-	UK	Europe	-
ERR5413341	subsp. abscessus	NonDCC	NonDCC	WGS	PRJEB43019	-	UK	Europe	-
ERR5413343	subsp. massiliense	DCC6	DCC	WGS	PRJEB43019	-	UK	Europe	-
ERR5413344	subsp. abscessus	DCC1	DCC	WGS	PRJEB43019	-	UK	Europe	-
ERR5413345	subsp. abscessus	NonDCC	NonDCC	WGS	PRJEB43019	-	UK	Europe	-
ERR5413346	subsp. abscessus	NonDCC	NonDCC	WGS	PRJEB43019	-	UK	Europe	-
ERR5413347	subsp. abscessus	DCC2	DCC	WGS	PRJEB43019	-	UK	Europe	-
ERR5413348	subsp. massiliense	DCC3	DCC	WGS	PRJEB43019	-	UK	Europe	-
ERR5413349	subsp. abscessus	DCC1	DCC	WGS	PRJEB43019	-	UK	Europe	-
ERR5413350	subsp. abscessus	NonDCC	NonDCC	WGS	PRJEB43019	-	UK	Europe	-
ERR5413351	subsp. abscessus	NonDCC	NonDCC	WGS	PRJEB43019	-	UK	Europe	-
ERR5413352	subsp. massiliense	DCC6	DCC	WGS	PRJEB43019	-	UK	Europe	-
ERR5413354	subsp. massiliense	DCC3	DCC	WGS	PRJEB43019	-	UK	Europe	-
ERR5413355	subsp. abscessus	DCC2	DCC	WGS	PRJEB43019	-	UK	Europe	-
ERR5413356	subsp. abscessus	DCC4	DCC	WGS	PRJEB43019	-	UK	Europe	-
ERR5413357	subsp. abscessus	DCC1	DCC	WGS	PRJEB43019	-	UK	Europe	-
ERR5413360	subsp. abscessus	DCC1	DCC	WGS	PRJEB43019	-	UK	Europe	-
ERR5413361	subsp. massiliense	DCC3	DCC	WGS	PRJEB43019	-	UK	Europe	-
ERR5413362	subsp. massiliense	DCC3	DCC	WGS	PRJEB43019	-	UK	Europe	-
ERR5413364	subsp. abscessus	DCC2	DCC	WGS	PRJEB43019	-	UK	Europe	-
ERR5413365	subsp. abscessus	NonDCC	NonDCC	WGS	PRJEB43019	-	UK	Europe	-
ERR5413366	subsp. massiliense	DCC3	DCC	WGS	PRJEB43019	-	UK	Europe	-
ERR5413367	subsp. abscessus	NonDCC	NonDCC	WGS	PRJEB43019	-	UK	Europe	-
ERR5413368	subsp. abscessus	DCC4	DCC	WGS	PRJEB43019	-	UK	Europe	-
ERR5413371	subsp. abscessus	DCC4	DCC	WGS	PRJEB43019	-	UK	Europe	-
ERR5413372	subsp. abscessus	NonDCC	NonDCC	WGS	PRJEB43019	-	UK	Europe	-
ERR5413373	subsp. abscessus	NonDCC	NonDCC	WGS	PRJEB43019	-	UK	Europe	-
ERR5413380	subsp. abscessus	NonDCC	NonDCC	WGS	PRJEB43019	-	UK	Europe	-
ERR5413381	subsp. abscessus	NonDCC	NonDCC	WGS	PRJEB43019	-	UK	Europe	-
ERR5413382	subsp. abscessus	NonDCC	NonDCC	WGS	PRJEB43019	-	UK	Europe	-
ERR5413384	subsp. massiliense	DCC3	DCC	WGS	PRJEB43019	-	UK	Europe	-
ERR5413385	subsp. abscessus	NonDCC	NonDCC	WGS	PRJEB43019	-	UK	Europe	-
ERR5413386	subsp. abscessus	NonDCC	NonDCC	WGS	PRJEB43019	-	UK	Europe	-
ERR5413387	subsp. massiliense	DCC3	DCC	WGS	PRJEB43019	-	UK	Europe	-
ERR5413391	subsp. abscessus	NonDCC	NonDCC	WGS	PRJEB43019	-	UK	Europe	-
ERR5413392	subsp. abscessus	DCC4	DCC	WGS	PRJEB43019	-	UK	Europe	-
ERR5413393	subsp. abscessus	NonDCC	NonDCC	WGS	PRJEB43019	-	UK	Europe	-
ERR5413394	subsp. abscessus	NonDCC	NonDCC	WGS	PRJEB43019	-	UK	Europe	-
ERR5413395	subsp. abscessus	NonDCC	NonDCC	WGS	PRJEB43019	-	UK	Europe	-
ERR5413396	subsp. abscessus	DCC4	DCC	WGS	PRJEB43019	-	UK	Europe	-
ERR5413397	subsp. abscessus	NonDCC	NonDCC	WGS	PRJEB43019	-	UK	Europe	-
ERR5413398	subsp. abscessus	NonDCC	NonDCC	WGS	PRJEB43019	-	UK	Europe	-
ERR5413399	subsp. abscessus	NonDCC	NonDCC	WGS	PRJEB43019	-	UK	Europe	-
ERR5413400	subsp. abscessus	NonDCC	NonDCC	WGS	PRJEB43019	-	UK	Europe	-
ERR5413401	subsp. abscessus	DCC4	DCC	WGS	PRJEB43019	-	UK	Europe	-
ERR5413402	subsp. abscessus	DCC2	DCC	WGS	PRJEB43019	-	UK	Europe	-
ERR5413403	subsp. abscessus	NonDCC	NonDCC	WGS	PRJEB43019	-	UK	Europe	-
ERR5413405	subsp. abscessus	NonDCC	NonDCC	WGS	PRJEB43019	-	UK	Europe	-
ERR5413406	subsp. abscessus	NonDCC	NonDCC	WGS	PRJEB43019	-	UK	Europe	-
ERR5413407	subsp. abscessus	NonDCC	NonDCC	WGS	PRJEB43019	-	UK	Europe	-
ERR5413408	subsp. abscessus	NonDCC	NonDCC	WGS	PRJEB43019	-	UK	Europe	-
ERR5413410	subsp. abscessus	NonDCC	NonDCC	WGS	PRJEB43019	-	UK	Europe	-
ERR5413411	subsp. abscessus	NonDCC	NonDCC	WGS	PRJEB43019	-	UK	Europe	-
ERR5413412	subsp. massiliense	DCC3	DCC	WGS	PRJEB43019	-	UK	Europe	-
ERR5413413	subsp. abscessus	DCC1	DCC	WGS	PRJEB43019	-	UK	Europe	-
ERR5413415	subsp. abscessus	DCC1	DCC	WGS	PRJEB43019	-	UK	Europe	-
ERR5413416	subsp. abscessus	NonDCC	NonDCC	WGS	PRJEB43019	-	UK	Europe	-
ERR5413418	subsp. abscessus	NonDCC	NonDCC	WGS	PRJEB43019	-	UK	Europe	-
ERR5413419	subsp. abscessus	DCC2	DCC	WGS	PRJEB43019	-	UK	Europe	-
ERR5413420	subsp. abscessus	NonDCC	NonDCC	WGS	PRJEB43019	-	UK	Europe	-
ERR5413421	subsp. abscessus	DCC2	DCC	WGS	PRJEB43019	-	UK	Europe	-
ERR5413422	subsp. abscessus	NonDCC	NonDCC	WGS	PRJEB43019	-	UK	Europe	-
ERR5413423	subsp. abscessus	NonDCC	NonDCC	WGS	PRJEB43019	-	UK	Europe	-
ERR5413425	subsp. bolletii	NonDCC	NonDCC	WGS	PRJEB43019	-	UK	Europe	-
ERR5413427	subsp. massiliense	NonDCC	NonDCC	WGS	PRJEB43019	-	UK	Europe	-
ERR5413428	subsp. abscessus	NonDCC	NonDCC	WGS	PRJEB43019	-	UK	Europe	-
ERR5413429	subsp. abscessus	NonDCC	NonDCC	WGS	PRJEB43019	-	UK	Europe	-
ERR5413433	subsp. abscessus	NonDCC	NonDCC	WGS	PRJEB43019	-	UK	Europe	-
ERR5413434	subsp. abscessus	NonDCC	NonDCC	WGS	PRJEB43019	-	UK	Europe	-
ERR5413435	subsp. abscessus	DCC4	DCC	WGS	PRJEB43019	-	UK	Europe	-
ERR5413437	subsp. abscessus	DCC4	DCC	WGS	PRJEB43019	-	UK	Europe	-
ERR5413438	subsp. massiliense	NonDCC	NonDCC	WGS	PRJEB43019	-	UK	Europe	-
ERR5413440	subsp. massiliense	DCC6	DCC	WGS	PRJEB43019	-	UK	Europe	-
ERR5413441	subsp. abscessus	DCC1	DCC	WGS	PRJEB43019	-	UK	Europe	-
ERR5413442	subsp. bolletii	NonDCC	NonDCC	WGS	PRJEB43019	-	UK	Europe	-
ERR5413443	subsp. bolletii	NonDCC	NonDCC	WGS	PRJEB43019	-	UK	Europe	-
ERR5413444	subsp. massiliense	DCC6	DCC	WGS	PRJEB43019	-	UK	Europe	-
ERR5413445	subsp. abscessus	NonDCC	NonDCC	WGS	PRJEB43019	-	UK	Europe	-
ERR5413447	subsp. abscessus	NonDCC	NonDCC	WGS	PRJEB43019	-	UK	Europe	-
ERR5413448	subsp. abscessus	DCC2	DCC	WGS	PRJEB43019	-	UK	Europe	-
ERR5413449	subsp. abscessus	NonDCC	NonDCC	WGS	PRJEB43019	-	UK	Europe	-
ERR5413450	subsp. abscessus	DCC2	DCC	WGS	PRJEB43019	-	UK	Europe	-
ERR5413451	subsp. bolletii	NonDCC	NonDCC	WGS	PRJEB43019	-	UK	Europe	-
ERR5413452	subsp. massiliense	DCC3	DCC	WGS	PRJEB43019	-	UK	Europe	-
ERR5413453	subsp. abscessus	NonDCC	NonDCC	WGS	PRJEB43019	-	UK	Europe	-
ERR5413454	subsp. massiliense	DCC3	DCC	WGS	PRJEB43019	-	UK	Europe	-
ERR5413455	subsp. abscessus	NonDCC	NonDCC	WGS	PRJEB43019	-	UK	Europe	-
ERR5413456	subsp. abscessus	DCC1	DCC	WGS	PRJEB43019	-	UK	Europe	-
ERR5413457	subsp. massiliense	NonDCC	NonDCC	WGS	PRJEB43019	-	UK	Europe	-
ERR5413458	subsp. abscessus	DCC4	DCC	WGS	PRJEB43019	-	UK	Europe	-
ERR5413459	subsp. abscessus	NonDCC	NonDCC	WGS	PRJEB43019	-	UK	Europe	-
ERR5413460	subsp. massiliense	DCC3	DCC	WGS	PRJEB43019	-	UK	Europe	-
ERR5413461	subsp. massiliense	DCC6	DCC	WGS	PRJEB43019	-	UK	Europe	-
ERR5413462	subsp. abscessus	NonDCC	NonDCC	WGS	PRJEB43019	-	UK	Europe	-
ERR5413464	subsp. abscessus	DCC1	DCC	WGS	PRJEB43019	-	UK	Europe	-
ERR5413465	subsp. abscessus	NonDCC	NonDCC	WGS	PRJEB43019	-	UK	Europe	-
ERR5413467	subsp. abscessus	NonDCC	NonDCC	WGS	PRJEB43019	-	UK	Europe	-
ERR5413468	subsp. massiliense	DCC3	DCC	WGS	PRJEB43019	-	UK	Europe	-
ERR5413469	subsp. abscessus	NonDCC	NonDCC	WGS	PRJEB43019	-	UK	Europe	-
ERR5413470	subsp. abscessus	NonDCC	NonDCC	WGS	PRJEB43019	-	UK	Europe	-
ERR5413471	subsp. abscessus	NonDCC	NonDCC	WGS	PRJEB43019	-	UK	Europe	-
ERR5413475	subsp. massiliense	DCC3	DCC	WGS	PRJEB43019	-	UK	Europe	-
ERR5413476	subsp. abscessus	NonDCC	NonDCC	WGS	PRJEB43019	-	UK	Europe	-
ERR5413479	subsp. abscessus	DCC4	DCC	WGS	PRJEB43019	-	UK	Europe	-
ERR5413480	subsp. abscessus	NonDCC	NonDCC	WGS	PRJEB43019	-	UK	Europe	-
ERR5413481	subsp. abscessus	NonDCC	NonDCC	WGS	PRJEB43019	-	UK	Europe	-
ERR5413482	subsp. massiliense	DCC6	DCC	WGS	PRJEB43019	-	UK	Europe	-
ERR5413484	subsp. abscessus	NonDCC	NonDCC	WGS	PRJEB43019	-	UK	Europe	-
ERR5413485	subsp. abscessus	NonDCC	NonDCC	WGS	PRJEB43019	-	UK	Europe	-
ERR5413488	subsp. bolletii	NonDCC	NonDCC	WGS	PRJEB43019	-	UK	Europe	-
ERR5413489	subsp. massiliense	DCC6	DCC	WGS	PRJEB43019	-	UK	Europe	-
ERR5413490	subsp. abscessus	NonDCC	NonDCC	WGS	PRJEB43019	-	UK	Europe	-
ERR5413491	subsp. abscessus	NonDCC	NonDCC	WGS	PRJEB43019	-	UK	Europe	-
ERR5413492	subsp. abscessus	DCC1	DCC	WGS	PRJEB43019	-	UK	Europe	-
ERR5413493	subsp. abscessus	DCC1	DCC	WGS	PRJEB43019	-	UK	Europe	-
ERR5413494	subsp. abscessus	DCC1	DCC	WGS	PRJEB43019	-	UK	Europe	-
ERR5413495	subsp. abscessus	NonDCC	NonDCC	WGS	PRJEB43019	-	UK	Europe	-
ERR5413497	subsp. abscessus	NonDCC	NonDCC	WGS	PRJEB43019	-	UK	Europe	-
ERR5413498	subsp. abscessus	DCC2	DCC	WGS	PRJEB43019	-	UK	Europe	-
ERR5413499	subsp. abscessus	DCC4	DCC	WGS	PRJEB43019	-	UK	Europe	-
ERR5413500	subsp. massiliense	DCC7	DCC	WGS	PRJEB43019	-	UK	Europe	-
ERR5413501	subsp. abscessus	NonDCC	NonDCC	WGS	PRJEB43019	-	UK	Europe	-
ERR5413503	subsp. abscessus	DCC1	DCC	WGS	PRJEB43019	-	UK	Europe	-
ERR5413504	subsp. bolletii	NonDCC	NonDCC	WGS	PRJEB43019	-	UK	Europe	-
ERR5413505	subsp. abscessus	NonDCC	NonDCC	WGS	PRJEB43019	-	UK	Europe	-
ERR5413506	subsp. abscessus	NonDCC	NonDCC	WGS	PRJEB43019	-	UK	Europe	-
ERR5413507	subsp. abscessus	NonDCC	NonDCC	WGS	PRJEB43019	-	UK	Europe	-
ERR5413510	subsp. massiliense	NonDCC	NonDCC	WGS	PRJEB43019	-	UK	Europe	-
ERR5413511	subsp. abscessus	NonDCC	NonDCC	WGS	PRJEB43019	-	UK	Europe	-
ERR5413512	subsp. abscessus	NonDCC	NonDCC	WGS	PRJEB43019	-	UK	Europe	-
ERR5413514	subsp. abscessus	NonDCC	NonDCC	WGS	PRJEB43019	-	UK	Europe	-
ERR5413515	subsp. abscessus	NonDCC	NonDCC	WGS	PRJEB43019	-	UK	Europe	-
ERR5413516	subsp. abscessus	DCC4	DCC	WGS	PRJEB43019	-	UK	Europe	-
ERR5413517	subsp. abscessus	NonDCC	NonDCC	WGS	PRJEB43019	-	UK	Europe	-
ERR5413519	subsp. massiliense	NonDCC	NonDCC	WGS	PRJEB43019	-	UK	Europe	-
ERR5413520	subsp. massiliense	DCC7	DCC	WGS	PRJEB43019	-	UK	Europe	-
ERR5413521	subsp. massiliense	NonDCC	NonDCC	WGS	PRJEB43019	-	UK	Europe	-
ERR5413522	subsp. abscessus	NonDCC	NonDCC	WGS	PRJEB43019	-	UK	Europe	-
ERR5413523	subsp. abscessus	NonDCC	NonDCC	WGS	PRJEB43019	-	UK	Europe	-
ERR5413524	subsp. abscessus	DCC4	DCC	WGS	PRJEB43019	-	UK	Europe	-
ERR5413525	subsp. abscessus	DCC4	DCC	WGS	PRJEB43019	-	UK	Europe	-
ERR5413526	subsp. abscessus	NonDCC	NonDCC	WGS	PRJEB43019	-	UK	Europe	-
ERR5413527	subsp. abscessus	NonDCC	NonDCC	WGS	PRJEB43019	-	UK	Europe	-
ERR5413601	subsp. abscessus	NonDCC	NonDCC	WGS	PRJEB43019	-	UK	Europe	-
ERR5413602	subsp. abscessus	DCC2	DCC	WGS	PRJEB43019	-	UK	Europe	-
ERR5413604	subsp. abscessus	DCC1	DCC	WGS	PRJEB43019	-	UK	Europe	-
ERR5413605	subsp. bolletii	NonDCC	NonDCC	WGS	PRJEB43019	-	UK	Europe	-
ERR5413606	subsp. abscessus	NonDCC	NonDCC	WGS	PRJEB43019	-	UK	Europe	-
ERR5413607	subsp. abscessus	NonDCC	NonDCC	WGS	PRJEB43019	-	UK	Europe	-
ERR5413609	subsp. abscessus	NonDCC	NonDCC	WGS	PRJEB43019	-	UK	Europe	-
ERR5413612	subsp. massiliense	DCC3	DCC	WGS	PRJEB43019	-	UK	Europe	-
ERR5413613	subsp. abscessus	DCC5	DCC	WGS	PRJEB43019	-	UK	Europe	-
ERR5413614	subsp. abscessus	NonDCC	NonDCC	WGS	PRJEB43019	-	UK	Europe	-
ERR5413615	subsp. massiliense	DCC3	DCC	WGS	PRJEB43019	-	UK	Europe	-
ERR5413616	subsp. abscessus	NonDCC	NonDCC	WGS	PRJEB43019	-	UK	Europe	-
ERR5413617	subsp. abscessus	DCC2	DCC	WGS	PRJEB43019	-	UK	Europe	-
ERR5413618	subsp. abscessus	DCC2	DCC	WGS	PRJEB43019	-	UK	Europe	-
ERR5413621	subsp. abscessus	NonDCC	NonDCC	WGS	PRJEB43019	-	UK	Europe	-
ERR5413638	subsp. bolletii	NonDCC	NonDCC	WGS	PRJEB43019	-	UK	Europe	-
ERR5413639	subsp. abscessus	NonDCC	NonDCC	WGS	PRJEB43019	-	UK	Europe	-
ERR5413640	subsp. abscessus	NonDCC	NonDCC	WGS	PRJEB43019	-	UK	Europe	-
ERR5413641	subsp. abscessus	NonDCC	NonDCC	WGS	PRJEB43019	-	UK	Europe	-
ERR5413642	subsp. abscessus	DCC2	DCC	WGS	PRJEB43019	-	UK	Europe	-
ERR5413643	subsp. abscessus	NonDCC	NonDCC	WGS	PRJEB43019	-	UK	Europe	-
ERR5413644	subsp. abscessus	NonDCC	NonDCC	WGS	PRJEB43019	-	UK	Europe	-
ERR5413646	subsp. massiliense	DCC6	DCC	WGS	PRJEB43019	-	UK	Europe	-
ERR5413648	subsp. massiliense	DCC6	DCC	WGS	PRJEB43019	-	UK	Europe	-
ERR5413649	subsp. abscessus	NonDCC	NonDCC	WGS	PRJEB43019	-	UK	Europe	-
ERR5413650	subsp. abscessus	DCC5	DCC	WGS	PRJEB43019	-	UK	Europe	-
ERR5413660	subsp. abscessus	DCC5	DCC	WGS	PRJEB43019	-	UK	Europe	-
ERR5413661	subsp. abscessus	NonDCC	NonDCC	WGS	PRJEB43019	-	UK	Europe	-
ERR5413662	subsp. abscessus	DCC1	DCC	WGS	PRJEB43019	-	UK	Europe	-
ERR5413663	subsp. abscessus	DCC1	DCC	WGS	PRJEB43019	-	UK	Europe	-
ERR5413664	subsp. abscessus	DCC4	DCC	WGS	PRJEB43019	-	UK	Europe	-
ERR5413665	subsp. abscessus	DCC1	DCC	WGS	PRJEB43019	-	UK	Europe	-
ERR5413667	subsp. abscessus	DCC2	DCC	WGS	PRJEB43019	-	UK	Europe	-
ERR5413668	subsp. massiliense	NonDCC	NonDCC	WGS	PRJEB43019	-	UK	Europe	-
ERR5413669	subsp. abscessus	NonDCC	NonDCC	WGS	PRJEB43019	-	UK	Europe	-
ERR5413670	subsp. massiliense	DCC3	DCC	WGS	PRJEB43019	-	UK	Europe	-
ERR5413671	subsp. bolletii	NonDCC	NonDCC	WGS	PRJEB43019	-	UK	Europe	-
ERR5413672	subsp. abscessus	NonDCC	NonDCC	WGS	PRJEB43019	-	UK	Europe	-
ERR5413676	subsp. abscessus	NonDCC	NonDCC	WGS	PRJEB43019	-	UK	Europe	-
ERR5413677	subsp. abscessus	DCC4	DCC	WGS	PRJEB43019	-	UK	Europe	-
ERR5413679	subsp. abscessus	DCC1	DCC	WGS	PRJEB43019	-	UK	Europe	-
ERR5413680	subsp. abscessus	NonDCC	NonDCC	WGS	PRJEB43019	-	UK	Europe	-
ERR5413683	subsp. abscessus	NonDCC	NonDCC	WGS	PRJEB43019	-	UK	Europe	-
ERR5413684	subsp. abscessus	DCC4	DCC	WGS	PRJEB43019	-	UK	Europe	-
ERR5413685	subsp. massiliense	DCC3	DCC	WGS	PRJEB43019	-	UK	Europe	-
ERR5413686	subsp. abscessus	NonDCC	NonDCC	WGS	PRJEB43019	-	UK	Europe	-
ERR5413687	subsp. abscessus	NonDCC	NonDCC	WGS	PRJEB43019	-	UK	Europe	-
ERR5413688	subsp. abscessus	NonDCC	NonDCC	WGS	PRJEB43019	-	UK	Europe	-
ERR5413689	subsp. abscessus	DCC2	DCC	WGS	PRJEB43019	-	UK	Europe	-
ERR5413692	subsp. abscessus	DCC2	DCC	WGS	PRJEB43019	-	UK	Europe	-
ERR5413693	subsp. abscessus	DCC4	DCC	WGS	PRJEB43019	-	UK	Europe	-
ERR5413694	subsp. abscessus	NonDCC	NonDCC	WGS	PRJEB43019	-	UK	Europe	-
ERR5413695	subsp. abscessus	DCC2	DCC	WGS	PRJEB43019	-	UK	Europe	-
ERR5413696	subsp. abscessus	NonDCC	NonDCC	WGS	PRJEB43019	-	UK	Europe	-
ERR5413697	subsp. abscessus	DCC2	DCC	WGS	PRJEB43019	-	UK	Europe	-
ERR5413698	subsp. abscessus	DCC1	DCC	WGS	PRJEB43019	-	UK	Europe	-
ERR5413699	subsp. abscessus	NonDCC	NonDCC	WGS	PRJEB43019	-	UK	Europe	-
ERR5413700	subsp. massiliense	DCC6	DCC	WGS	PRJEB43019	-	UK	Europe	-
ERR5413701	subsp. abscessus	DCC2	DCC	WGS	PRJEB43019	-	UK	Europe	-
ERR5413702	subsp. massiliense	DCC3	DCC	WGS	PRJEB43019	-	UK	Europe	-
ERR5413703	subsp. massiliense	NonDCC	NonDCC	WGS	PRJEB43019	-	UK	Europe	-
ERR5413704	subsp. abscessus	NonDCC	NonDCC	WGS	PRJEB43019	-	UK	Europe	-
ERR5413705	subsp. massiliense	DCC3	DCC	WGS	PRJEB43019	-	UK	Europe	-
ERR5413706	subsp. abscessus	DCC2	DCC	WGS	PRJEB43019	-	UK	Europe	-
ERR5413707	subsp. abscessus	DCC1	DCC	WGS	PRJEB43019	-	UK	Europe	-
ERR5413708	subsp. abscessus	NonDCC	NonDCC	WGS	PRJEB43019	-	UK	Europe	-
ERR5413709	subsp. abscessus	DCC2	DCC	WGS	PRJEB43019	-	UK	Europe	-
ERR5413712	subsp. abscessus	NonDCC	NonDCC	WGS	PRJEB43019	-	UK	Europe	-
ERR5413713	subsp. abscessus	DCC1	DCC	WGS	PRJEB43019	-	UK	Europe	-
ERR5413714	subsp. massiliense	NonDCC	NonDCC	WGS	PRJEB43019	-	UK	Europe	-
ERR5413715	subsp. abscessus	DCC2	DCC	WGS	PRJEB43019	-	UK	Europe	-
ERR5413716	subsp. abscessus	DCC4	DCC	WGS	PRJEB43019	-	UK	Europe	-
ERR5413718	subsp. abscessus	DCC2	DCC	WGS	PRJEB43019	-	UK	Europe	-
ERR5413719	subsp. abscessus	DCC1	DCC	WGS	PRJEB43019	-	UK	Europe	-
ERR5413720	subsp. abscessus	DCC2	DCC	WGS	PRJEB43019	-	UK	Europe	-
ERR5413721	subsp. abscessus	NonDCC	NonDCC	WGS	PRJEB43019	-	UK	Europe	-
ERR5413724	subsp. bolletii	NonDCC	NonDCC	WGS	PRJEB43019	-	UK	Europe	-
ERR5413726	subsp. abscessus	NonDCC	NonDCC	WGS	PRJEB43019	-	UK	Europe	-
ERR5413727	subsp. abscessus	NonDCC	NonDCC	WGS	PRJEB43019	-	UK	Europe	-
ERR5413728	subsp. abscessus	DCC2	DCC	WGS	PRJEB43019	-	UK	Europe	-
ERR5413729	subsp. abscessus	NonDCC	NonDCC	WGS	PRJEB43019	-	UK	Europe	-
ERR5413730	subsp. massiliense	DCC3	DCC	WGS	PRJEB43019	-	UK	Europe	-
ERR5413731	subsp. abscessus	NonDCC	NonDCC	WGS	PRJEB43019	-	UK	Europe	-
ERR5413732	subsp. abscessus	NonDCC	NonDCC	WGS	PRJEB43019	-	UK	Europe	-
ERR5413733	subsp. abscessus	NonDCC	NonDCC	WGS	PRJEB43019	-	UK	Europe	-
ERR5413735	subsp. abscessus	NonDCC	NonDCC	WGS	PRJEB43019	-	UK	Europe	-
ERR5413736	subsp. abscessus	NonDCC	NonDCC	WGS	PRJEB43019	-	UK	Europe	-
ERR5413737	subsp. bolletii	NonDCC	NonDCC	WGS	PRJEB43019	-	UK	Europe	-
ERR5413741	subsp. abscessus	NonDCC	NonDCC	WGS	PRJEB43019	-	UK	Europe	-
ERR5413742	subsp. abscessus	DCC1	DCC	WGS	PRJEB43019	-	UK	Europe	-
ERR5413744	subsp. abscessus	DCC1	DCC	WGS	PRJEB43019	-	UK	Europe	-
ERR5413745	subsp. abscessus	NonDCC	NonDCC	WGS	PRJEB43019	-	UK	Europe	-
ERR5413749	subsp. bolletii	NonDCC	NonDCC	WGS	PRJEB43019	-	UK	Europe	-
ERR5413750	subsp. abscessus	DCC4	DCC	WGS	PRJEB43019	-	UK	Europe	-
ERR5413753	subsp. abscessus	DCC1	DCC	WGS	PRJEB43019	-	UK	Europe	-
ERR5413754	subsp. abscessus	NonDCC	NonDCC	WGS	PRJEB43019	-	UK	Europe	-
ERR5413755	subsp. abscessus	NonDCC	NonDCC	WGS	PRJEB43019	-	UK	Europe	-
ERR5413756	subsp. abscessus	DCC2	DCC	WGS	PRJEB43019	-	UK	Europe	-
ERR5413757	subsp. massiliense	DCC3	DCC	WGS	PRJEB43019	-	UK	Europe	-
ERR5413758	subsp. abscessus	NonDCC	NonDCC	WGS	PRJEB43019	-	UK	Europe	-
ERR5413759	subsp. massiliense	DCC3	DCC	WGS	PRJEB43019	-	UK	Europe	-
ERR5413760	subsp. abscessus	NonDCC	NonDCC	WGS	PRJEB43019	-	UK	Europe	-
ERR5413761	subsp. abscessus	NonDCC	NonDCC	WGS	PRJEB43019	-	UK	Europe	-
ERR5413762	subsp. abscessus	DCC2	DCC	WGS	PRJEB43019	-	UK	Europe	-
ERR5413764	subsp. abscessus	NonDCC	NonDCC	WGS	PRJEB43019	-	UK	Europe	-
ERR5413765	subsp. massiliense	DCC3	DCC	WGS	PRJEB43019	-	UK	Europe	-
ERR5413766	subsp. abscessus	NonDCC	NonDCC	WGS	PRJEB43019	-	UK	Europe	-
ERR5413767	subsp. abscessus	DCC2	DCC	WGS	PRJEB43019	-	UK	Europe	-
ERR5413768	subsp. abscessus	DCC1	DCC	WGS	PRJEB43019	-	UK	Europe	-
ERR5413769	subsp. bolletii	NonDCC	NonDCC	WGS	PRJEB43019	-	UK	Europe	-
ERR5413770	subsp. abscessus	NonDCC	NonDCC	WGS	PRJEB43019	-	UK	Europe	-
ERR5413771	subsp. abscessus	NonDCC	NonDCC	WGS	PRJEB43019	-	UK	Europe	-
ERR5413772	subsp. abscessus	NonDCC	NonDCC	WGS	PRJEB43019	-	UK	Europe	-
ERR5413774	subsp. abscessus	DCC4	DCC	WGS	PRJEB43019	-	UK	Europe	-
ERR5413775	subsp. bolletii	NonDCC	NonDCC	WGS	PRJEB43019	-	UK	Europe	-
ERR5413776	subsp. abscessus	NonDCC	NonDCC	WGS	PRJEB43019	-	UK	Europe	-
ERR5413777	subsp. massiliense	NonDCC	NonDCC	WGS	PRJEB43019	-	UK	Europe	-
ERR5413781	subsp. bolletii	NonDCC	NonDCC	WGS	PRJEB43019	-	UK	Europe	-
ERR5413782	subsp. massiliense	NonDCC	NonDCC	WGS	PRJEB43019	-	UK	Europe	-
ERR5413784	subsp. abscessus	DCC4	DCC	WGS	PRJEB43019	-	UK	Europe	-
ERR5413785	subsp. abscessus	DCC1	DCC	WGS	PRJEB43019	-	UK	Europe	-
ERR5413786	subsp. abscessus	NonDCC	NonDCC	WGS	PRJEB43019	-	UK	Europe	-
ERR5413788	subsp. abscessus	NonDCC	NonDCC	WGS	PRJEB43019	-	UK	Europe	-
ERR5413789	subsp. abscessus	NonDCC	NonDCC	WGS	PRJEB43019	-	UK	Europe	-
ERR5413790	subsp. abscessus	NonDCC	NonDCC	WGS	PRJEB43019	-	UK	Europe	-
ERR5413791	subsp. abscessus	NonDCC	NonDCC	WGS	PRJEB43019	-	UK	Europe	-
ERR5413792	subsp. abscessus	NonDCC	NonDCC	WGS	PRJEB43019	-	UK	Europe	-
ERR5413793	subsp. abscessus	NonDCC	NonDCC	WGS	PRJEB43019	-	UK	Europe	-
ERR5413794	subsp. abscessus	NonDCC	NonDCC	WGS	PRJEB43019	-	UK	Europe	-
ERR5413795	subsp. abscessus	NonDCC	NonDCC	WGS	PRJEB43019	-	UK	Europe	-
ERR5413797	subsp. abscessus	NonDCC	NonDCC	WGS	PRJEB43019	-	UK	Europe	-
ERR5413798	subsp. massiliense	DCC3	DCC	WGS	PRJEB43019	-	UK	Europe	-
ERR5413799	subsp. bolletii	NonDCC	NonDCC	WGS	PRJEB43019	-	UK	Europe	-
ERR5413801	subsp. abscessus	NonDCC	NonDCC	WGS	PRJEB43019	-	UK	Europe	-
ERR5413802	subsp. abscessus	DCC1	DCC	WGS	PRJEB43019	-	UK	Europe	-
ERR5413804	subsp. abscessus	NonDCC	NonDCC	WGS	PRJEB43019	-	UK	Europe	-
ERR5413805	subsp. bolletii	NonDCC	NonDCC	WGS	PRJEB43019	-	UK	Europe	-
ERR5413806	subsp. massiliense	DCC3	DCC	WGS	PRJEB43019	-	UK	Europe	-
ERR5413807	subsp. abscessus	DCC2	DCC	WGS	PRJEB43019	-	UK	Europe	-
ERR5413808	subsp. abscessus	DCC4	DCC	WGS	PRJEB43019	-	UK	Europe	-
ERR5413809	subsp. massiliense	NonDCC	NonDCC	WGS	PRJEB43019	-	UK	Europe	-
ERR5413810	subsp. abscessus	NonDCC	NonDCC	WGS	PRJEB43019	-	UK	Europe	-
ERR5413811	subsp. abscessus	NonDCC	NonDCC	WGS	PRJEB43019	-	UK	Europe	-
ERR5413812	subsp. abscessus	DCC4	DCC	WGS	PRJEB43019	-	UK	Europe	-
ERR5413813	subsp. abscessus	DCC2	DCC	WGS	PRJEB43019	-	UK	Europe	-
ERR5413814	subsp. abscessus	DCC2	DCC	WGS	PRJEB43019	-	UK	Europe	-
ERR5413815	subsp. abscessus	DCC2	DCC	WGS	PRJEB43019	-	UK	Europe	-
ERR5413817	subsp. abscessus	DCC2	DCC	WGS	PRJEB43019	-	UK	Europe	-
ERR5413818	subsp. abscessus	DCC4	DCC	WGS	PRJEB43019	-	UK	Europe	-
ERR5413819	subsp. abscessus	DCC1	DCC	WGS	PRJEB43019	-	UK	Europe	-
ERR5413820	subsp. abscessus	DCC1	DCC	WGS	PRJEB43019	-	UK	Europe	-
ERR5413821	subsp. abscessus	DCC2	DCC	WGS	PRJEB43019	-	UK	Europe	-
ERR5413822	subsp. abscessus	DCC2	DCC	WGS	PRJEB43019	-	UK	Europe	-
ERR5413823	subsp. abscessus	NonDCC	NonDCC	WGS	PRJEB43019	-	UK	Europe	-
ERR5413824	subsp. massiliense	NonDCC	NonDCC	WGS	PRJEB43019	-	UK	Europe	-
ERR5413826	subsp. abscessus	DCC4	DCC	WGS	PRJEB43019	-	UK	Europe	-
ERR5413827	subsp. abscessus	NonDCC	NonDCC	WGS	PRJEB43019	-	UK	Europe	-
ERR5413828	subsp. abscessus	DCC1	DCC	WGS	PRJEB43019	-	UK	Europe	-
ERR5413829	subsp. abscessus	DCC1	DCC	WGS	PRJEB43019	-	UK	Europe	-
ERR5413830	subsp. abscessus	NonDCC	NonDCC	WGS	PRJEB43019	-	UK	Europe	-
ERR5413831	subsp. abscessus	DCC1	DCC	WGS	PRJEB43019	-	UK	Europe	-
ERR5413832	subsp. abscessus	DCC1	DCC	WGS	PRJEB43019	-	UK	Europe	-
ERR5413833	subsp. abscessus	NonDCC	NonDCC	WGS	PRJEB43019	-	UK	Europe	-
ERR5413834	subsp. massiliense	DCC3	DCC	WGS	PRJEB43019	-	UK	Europe	-
ERR5413837	subsp. bolletii	NonDCC	NonDCC	WGS	PRJEB43019	-	UK	Europe	-
ERR5413838	subsp. abscessus	DCC2	DCC	WGS	PRJEB43019	-	UK	Europe	-
ERR5413839	subsp. abscessus	NonDCC	NonDCC	WGS	PRJEB43019	-	UK	Europe	-
ERR5413840	subsp. abscessus	DCC1	DCC	WGS	PRJEB43019	-	UK	Europe	-
ERR5413842	subsp. massiliense	DCC7	DCC	WGS	PRJEB43019	-	UK	Europe	-
ERR5413843	subsp. abscessus	NonDCC	NonDCC	WGS	PRJEB43019	-	UK	Europe	-
ERR5413844	subsp. abscessus	DCC2	DCC	WGS	PRJEB43019	-	UK	Europe	-
ERR5413845	subsp. abscessus	NonDCC	NonDCC	WGS	PRJEB43019	-	UK	Europe	-
ERR5413846	subsp. abscessus	DCC2	DCC	WGS	PRJEB43019	-	UK	Europe	-
ERR5413848	subsp. abscessus	NonDCC	NonDCC	WGS	PRJEB43019	-	UK	Europe	-
ERR5413849	subsp. abscessus	DCC1	DCC	WGS	PRJEB43019	-	UK	Europe	-
ERR5413850	subsp. massiliense	NonDCC	NonDCC	WGS	PRJEB43019	-	UK	Europe	-
ERR5413851	subsp. abscessus	DCC2	DCC	WGS	PRJEB43019	-	UK	Europe	-
ERR5413852	subsp. abscessus	DCC4	DCC	WGS	PRJEB43019	-	UK	Europe	-
ERR5413854	subsp. abscessus	NonDCC	NonDCC	WGS	PRJEB43019	-	UK	Europe	-
ERR5413855	subsp. massiliense	DCC6	DCC	WGS	PRJEB43019	-	UK	Europe	-
ERR5413857	subsp. abscessus	DCC4	DCC	WGS	PRJEB43019	-	UK	Europe	-
ERR5413858	subsp. abscessus	NonDCC	NonDCC	WGS	PRJEB43019	-	UK	Europe	-
ERR5413859	subsp. abscessus	NonDCC	NonDCC	WGS	PRJEB43019	-	UK	Europe	-
ERR5413860	subsp. abscessus	DCC4	DCC	WGS	PRJEB43019	-	UK	Europe	-
ERR5413861	subsp. abscessus	NonDCC	NonDCC	WGS	PRJEB43019	-	UK	Europe	-
ERR5413862	subsp. abscessus	NonDCC	NonDCC	WGS	PRJEB43019	-	UK	Europe	-
ERR5413865	subsp. abscessus	DCC5	DCC	WGS	PRJEB43019	-	UK	Europe	-
ERR5413866	subsp. abscessus	NonDCC	NonDCC	WGS	PRJEB43019	-	UK	Europe	-
ERR5413867	subsp. abscessus	NonDCC	NonDCC	WGS	PRJEB43019	-	UK	Europe	-
ERR5413868	subsp. abscessus	DCC4	DCC	WGS	PRJEB43019	-	UK	Europe	-
ERR5413869	subsp. abscessus	NonDCC	NonDCC	WGS	PRJEB43019	-	UK	Europe	-
ERR5413871	subsp. abscessus	NonDCC	NonDCC	WGS	PRJEB43019	-	UK	Europe	-
ERR5413872	subsp. abscessus	NonDCC	NonDCC	WGS	PRJEB43019	-	UK	Europe	-
ERR5413873	subsp. abscessus	NonDCC	NonDCC	WGS	PRJEB43019	-	UK	Europe	-
ERR5413874	subsp. abscessus	NonDCC	NonDCC	WGS	PRJEB43019	-	UK	Europe	-
ERR5413875	subsp. abscessus	NonDCC	NonDCC	WGS	PRJEB43019	-	UK	Europe	-
ERR5413876	subsp. abscessus	DCC2	DCC	WGS	PRJEB43019	-	UK	Europe	-
ERR5413877	subsp. abscessus	DCC2	DCC	WGS	PRJEB43019	-	UK	Europe	-
ERR5413879	subsp. abscessus	DCC2	DCC	WGS	PRJEB43019	-	UK	Europe	-
ERR5413880	subsp. abscessus	NonDCC	NonDCC	WGS	PRJEB43019	-	UK	Europe	-
ERR5413881	subsp. abscessus	NonDCC	NonDCC	WGS	PRJEB43019	-	UK	Europe	-
ERR5413883	subsp. massiliense	DCC3	DCC	WGS	PRJEB43019	-	UK	Europe	-
ERR5413884	subsp. abscessus	NonDCC	NonDCC	WGS	PRJEB43019	-	UK	Europe	-
ERR5413885	subsp. abscessus	DCC1	DCC	WGS	PRJEB43019	-	UK	Europe	-
ERR5413886	subsp. abscessus	DCC4	DCC	WGS	PRJEB43019	-	UK	Europe	-
ERR5413889	subsp. abscessus	DCC2	DCC	WGS	PRJEB43019	-	UK	Europe	-
ERR5413890	subsp. bolletii	NonDCC	NonDCC	WGS	PRJEB43019	-	UK	Europe	-
ERR5413892	subsp. abscessus	DCC2	DCC	WGS	PRJEB43019	-	UK	Europe	-
ERR5413893	subsp. abscessus	DCC4	DCC	WGS	PRJEB43019	-	UK	Europe	-
ERR5413894	subsp. abscessus	NonDCC	NonDCC	WGS	PRJEB43019	-	UK	Europe	-
ERR5413895	subsp. massiliense	NonDCC	NonDCC	WGS	PRJEB43019	-	UK	Europe	-
ERR5413896	subsp. abscessus	NonDCC	NonDCC	WGS	PRJEB43019	-	UK	Europe	-
ERR5413897	subsp. abscessus	NonDCC	NonDCC	WGS	PRJEB43019	-	UK	Europe	-
ERR5413898	subsp. abscessus	NonDCC	NonDCC	WGS	PRJEB43019	-	UK	Europe	-
ERR5413900	subsp. abscessus	DCC4	DCC	WGS	PRJEB43019	-	UK	Europe	-
ERR5413901	subsp. abscessus	DCC2	DCC	WGS	PRJEB43019	-	UK	Europe	-
ERR5413902	subsp. abscessus	NonDCC	NonDCC	WGS	PRJEB43019	-	UK	Europe	-
ERR5413907	subsp. abscessus	DCC2	DCC	WGS	PRJEB43019	-	UK	Europe	-
ERR5413908	subsp. abscessus	NonDCC	NonDCC	WGS	PRJEB43019	-	UK	Europe	-
ERR5413909	subsp. abscessus	NonDCC	NonDCC	WGS	PRJEB43019	-	UK	Europe	-
ERR5413910	subsp. abscessus	NonDCC	NonDCC	WGS	PRJEB43019	-	UK	Europe	-
ERR5413911	subsp. bolletii	NonDCC	NonDCC	WGS	PRJEB43019	-	UK	Europe	-
ERR5413913	subsp. abscessus	DCC2	DCC	WGS	PRJEB43019	-	UK	Europe	-
ERR5413914	subsp. abscessus	NonDCC	NonDCC	WGS	PRJEB43019	-	UK	Europe	-
ERR5413915	subsp. abscessus	NonDCC	NonDCC	WGS	PRJEB43019	-	UK	Europe	-
ERR5413916	subsp. abscessus	NonDCC	NonDCC	WGS	PRJEB43019	-	UK	Europe	-
ERR5413918	subsp. bolletii	NonDCC	NonDCC	WGS	PRJEB43019	-	UK	Europe	-
ERR5413919	subsp. abscessus	NonDCC	NonDCC	WGS	PRJEB43019	-	UK	Europe	-
ERR5413920	subsp. abscessus	DCC2	DCC	WGS	PRJEB43019	-	UK	Europe	-
ERR5413922	subsp. abscessus	NonDCC	NonDCC	WGS	PRJEB43019	-	UK	Europe	-
ERR5413923	subsp. abscessus	NonDCC	NonDCC	WGS	PRJEB43019	-	UK	Europe	-
ERR5413924	subsp. massiliense	DCC3	DCC	WGS	PRJEB43019	-	UK	Europe	-
ERR5413925	subsp. abscessus	NonDCC	NonDCC	WGS	PRJEB43019	-	UK	Europe	-
ERR5413926	subsp. abscessus	NonDCC	NonDCC	WGS	PRJEB43019	-	UK	Europe	-
ERR5413944	subsp. massiliense	DCC3	DCC	WGS	PRJEB43019	-	UK	Europe	-
ERR5413945	subsp. abscessus	DCC1	DCC	WGS	PRJEB43019	-	UK	Europe	-
ERR5413947	subsp. abscessus	NonDCC	NonDCC	WGS	PRJEB43019	-	UK	Europe	-
ERR5413948	subsp. abscessus	NonDCC	NonDCC	WGS	PRJEB43019	-	UK	Europe	-
ERR5413949	subsp. abscessus	DCC4	DCC	WGS	PRJEB43019	-	UK	Europe	-
ERR5413951	subsp. abscessus	DCC1	DCC	WGS	PRJEB43019	-	UK	Europe	-
ERR5413952	subsp. abscessus	NonDCC	NonDCC	WGS	PRJEB43019	-	UK	Europe	-
ERR5413953	subsp. abscessus	NonDCC	NonDCC	WGS	PRJEB43019	-	UK	Europe	-
ERR5413954	subsp. abscessus	DCC1	DCC	WGS	PRJEB43019	-	UK	Europe	-
ERR5413955	subsp. abscessus	NonDCC	NonDCC	WGS	PRJEB43019	-	UK	Europe	-
ERR5413958	subsp. abscessus	NonDCC	NonDCC	WGS	PRJEB43019	-	UK	Europe	-
ERR5413960	subsp. abscessus	NonDCC	NonDCC	WGS	PRJEB43019	-	UK	Europe	-
ERR5413961	subsp. abscessus	NonDCC	NonDCC	WGS	PRJEB43019	-	UK	Europe	-
ERR5413963	subsp. abscessus	NonDCC	NonDCC	WGS	PRJEB43019	-	UK	Europe	-
ERR5413965	subsp. abscessus	NonDCC	NonDCC	WGS	PRJEB43019	-	UK	Europe	-
ERR5413966	subsp. massiliense	DCC3	DCC	WGS	PRJEB43019	-	UK	Europe	-
ERR5413967	subsp. abscessus	NonDCC	NonDCC	WGS	PRJEB43019	-	UK	Europe	-
ERR5413970	subsp. abscessus	DCC4	DCC	WGS	PRJEB43019	-	UK	Europe	-
ERR5413971	subsp. abscessus	DCC1	DCC	WGS	PRJEB43019	-	UK	Europe	-
ERR5413972	subsp. massiliense	DCC3	DCC	WGS	PRJEB43019	-	UK	Europe	-
ERR5413973	subsp. abscessus	DCC4	DCC	WGS	PRJEB43019	-	UK	Europe	-
ERR5413975	subsp. abscessus	NonDCC	NonDCC	WGS	PRJEB43019	-	UK	Europe	-
ERR5413976	subsp. bolletii	NonDCC	NonDCC	WGS	PRJEB43019	-	UK	Europe	-
ERR5413978	subsp. abscessus	DCC2	DCC	WGS	PRJEB43019	-	UK	Europe	-
ERR5413979	subsp. abscessus	NonDCC	NonDCC	WGS	PRJEB43019	-	UK	Europe	-
ERR5413980	subsp. bolletii	NonDCC	NonDCC	WGS	PRJEB43019	-	UK	Europe	-
ERR5413981	subsp. abscessus	DCC1	DCC	WGS	PRJEB43019	-	UK	Europe	-
ERR5413982	subsp. abscessus	NonDCC	NonDCC	WGS	PRJEB43019	-	UK	Europe	-
ERR5413983	subsp. abscessus	NonDCC	NonDCC	WGS	PRJEB43019	-	UK	Europe	-
ERR5413984	subsp. abscessus	DCC2	DCC	WGS	PRJEB43019	-	UK	Europe	-
ERR5413985	subsp. abscessus	DCC2	DCC	WGS	PRJEB43019	-	UK	Europe	-
ERR5413986	subsp. bolletii	NonDCC	NonDCC	WGS	PRJEB43019	-	UK	Europe	-
ERR5413988	subsp. abscessus	DCC2	DCC	WGS	PRJEB43019	-	UK	Europe	-
ERR5413989	subsp. abscessus	NonDCC	NonDCC	WGS	PRJEB43019	-	UK	Europe	-
ERR5413992	subsp. abscessus	NonDCC	NonDCC	WGS	PRJEB43019	-	UK	Europe	-
ERR5413993	subsp. abscessus	DCC4	DCC	WGS	PRJEB43019	-	UK	Europe	-
ERR5413996	subsp. bolletii	NonDCC	NonDCC	WGS	PRJEB43019	-	UK	Europe	-
ERR5413997	subsp. abscessus	NonDCC	NonDCC	WGS	PRJEB43019	-	UK	Europe	-
ERR5413998	subsp. massiliense	DCC6	DCC	WGS	PRJEB43019	-	UK	Europe	-
ERR5413999	subsp. abscessus	NonDCC	NonDCC	WGS	PRJEB43019	-	UK	Europe	-
ERR5414000	subsp. massiliense	NonDCC	NonDCC	WGS	PRJEB43019	-	UK	Europe	-
ERR5414001	subsp. abscessus	DCC2	DCC	WGS	PRJEB43019	-	UK	Europe	-
ERR5414002	subsp. abscessus	DCC4	DCC	WGS	PRJEB43019	-	UK	Europe	-
ERR5414003	subsp. abscessus	NonDCC	NonDCC	WGS	PRJEB43019	-	UK	Europe	-
ERR5414004	subsp. abscessus	DCC4	DCC	WGS	PRJEB43019	-	UK	Europe	-
ERR5414005	subsp. abscessus	NonDCC	NonDCC	WGS	PRJEB43019	-	UK	Europe	-
ERR5414006	subsp. abscessus	NonDCC	NonDCC	WGS	PRJEB43019	-	UK	Europe	-
ERR5414008	subsp. abscessus	NonDCC	NonDCC	WGS	PRJEB43019	-	UK	Europe	-
ERR5414009	subsp. abscessus	DCC1	DCC	WGS	PRJEB43019	-	UK	Europe	-
ERR5414010	subsp. abscessus	DCC1	DCC	WGS	PRJEB43019	-	UK	Europe	-
ERR5414011	subsp. abscessus	NonDCC	NonDCC	WGS	PRJEB43019	-	UK	Europe	-
ERR5414012	subsp. abscessus	DCC2	DCC	WGS	PRJEB43019	-	UK	Europe	-
ERR5414013	subsp. massiliense	DCC3	DCC	WGS	PRJEB43019	-	UK	Europe	-
ERR5414014	subsp. abscessus	DCC1	DCC	WGS	PRJEB43019	-	UK	Europe	-
ERR5414015	subsp. abscessus	NonDCC	NonDCC	WGS	PRJEB43019	-	UK	Europe	-
ERR5414019	subsp. massiliense	NonDCC	NonDCC	WGS	PRJEB43019	-	UK	Europe	-
ERR5414020	subsp. abscessus	DCC1	DCC	WGS	PRJEB43019	-	UK	Europe	-
ERR5414021	subsp. abscessus	NonDCC	NonDCC	WGS	PRJEB43019	-	UK	Europe	-
ERR5414022	subsp. massiliense	NonDCC	NonDCC	WGS	PRJEB43019	-	UK	Europe	-
ERR5414023	subsp. abscessus	NonDCC	NonDCC	WGS	PRJEB43019	-	UK	Europe	-
ERR5414025	subsp. abscessus	DCC1	DCC	WGS	PRJEB43019	-	UK	Europe	-
ERR5414026	subsp. massiliense	DCC3	DCC	WGS	PRJEB43019	-	UK	Europe	-
ERR5414028	subsp. abscessus	NonDCC	NonDCC	WGS	PRJEB43019	-	UK	Europe	-
ERR5414029	subsp. massiliense	DCC3	DCC	WGS	PRJEB43019	-	UK	Europe	-
ERR5414031	subsp. abscessus	NonDCC	NonDCC	WGS	PRJEB43019	-	UK	Europe	-
ERR5414034	subsp. abscessus	NonDCC	NonDCC	WGS	PRJEB43019	-	UK	Europe	-
ERR5414035	subsp. abscessus	DCC1	DCC	WGS	PRJEB43019	-	UK	Europe	-
ERR5414036	subsp. abscessus	DCC1	DCC	WGS	PRJEB43019	-	UK	Europe	-
ERR5414039	subsp. bolletii	NonDCC	NonDCC	WGS	PRJEB43019	-	UK	Europe	-
ERR5414040	subsp. massiliense	DCC3	DCC	WGS	PRJEB43019	-	UK	Europe	-
ERR5414041	subsp. abscessus	DCC4	DCC	WGS	PRJEB43019	-	UK	Europe	-
ERR5414043	subsp. abscessus	NonDCC	NonDCC	WGS	PRJEB43019	-	UK	Europe	-
ERR5414044	subsp. massiliense	DCC6	DCC	WGS	PRJEB43019	-	UK	Europe	-
ERR5414045	subsp. abscessus	NonDCC	NonDCC	WGS	PRJEB43019	-	UK	Europe	-
ERR5414046	subsp. abscessus	DCC4	DCC	WGS	PRJEB43019	-	UK	Europe	-
ERR5414049	subsp. abscessus	DCC2	DCC	WGS	PRJEB43019	-	UK	Europe	-
ERR5414050	subsp. massiliense	DCC3	DCC	WGS	PRJEB43019	-	UK	Europe	-
ERR5414051	subsp. abscessus	NonDCC	NonDCC	WGS	PRJEB43019	-	UK	Europe	-
ERR5414052	subsp. abscessus	NonDCC	NonDCC	WGS	PRJEB43019	-	UK	Europe	-
ERR5414053	subsp. abscessus	NonDCC	NonDCC	WGS	PRJEB43019	-	UK	Europe	-
ERR5414054	subsp. abscessus	DCC4	DCC	WGS	PRJEB43019	-	UK	Europe	-
ERR5414055	subsp. abscessus	NonDCC	NonDCC	WGS	PRJEB43019	-	UK	Europe	-
ERR5414056	subsp. abscessus	NonDCC	NonDCC	WGS	PRJEB43019	-	UK	Europe	-
ERR5414057	subsp. abscessus	NonDCC	NonDCC	WGS	PRJEB43019	-	UK	Europe	-
ERR5414058	subsp. abscessus	DCC2	DCC	WGS	PRJEB43019	-	UK	Europe	-
ERR5414059	subsp. abscessus	NonDCC	NonDCC	WGS	PRJEB43019	-	UK	Europe	-
ERR5414060	subsp. abscessus	NonDCC	NonDCC	WGS	PRJEB43019	-	UK	Europe	-
ERR5414061	subsp. bolletii	NonDCC	NonDCC	WGS	PRJEB43019	-	UK	Europe	-
ERR5414062	subsp. massiliense	NonDCC	NonDCC	WGS	PRJEB43019	-	UK	Europe	-
ERR5414063	subsp. abscessus	DCC1	DCC	WGS	PRJEB43019	-	UK	Europe	-
ERR5414064	subsp. abscessus	DCC2	DCC	WGS	PRJEB43019	-	UK	Europe	-
ERR5414065	subsp. massiliense	DCC3	DCC	WGS	PRJEB43019	-	UK	Europe	-
ERR5414067	subsp. abscessus	NonDCC	NonDCC	WGS	PRJEB43019	-	UK	Europe	-
ERR5414068	subsp. massiliense	NonDCC	NonDCC	WGS	PRJEB43019	-	UK	Europe	-
ERR5414069	subsp. abscessus	DCC1	DCC	WGS	PRJEB43019	-	UK	Europe	-
ERR5414070	subsp. abscessus	NonDCC	NonDCC	WGS	PRJEB43019	-	UK	Europe	-
ERR5414071	subsp. abscessus	DCC1	DCC	WGS	PRJEB43019	-	UK	Europe	-
ERR5414073	subsp. abscessus	DCC4	DCC	WGS	PRJEB43019	-	UK	Europe	-
ERR5414074	subsp. abscessus	NonDCC	NonDCC	WGS	PRJEB43019	-	UK	Europe	-
ERR5414075	subsp. abscessus	DCC2	DCC	WGS	PRJEB43019	-	UK	Europe	-
ERR5414076	subsp. abscessus	NonDCC	NonDCC	WGS	PRJEB43019	-	UK	Europe	-
ERR5414077	subsp. abscessus	DCC1	DCC	WGS	PRJEB43019	-	UK	Europe	-
ERR5414078	subsp. abscessus	NonDCC	NonDCC	WGS	PRJEB43019	-	UK	Europe	-
ERR5414079	subsp. bolletii	NonDCC	NonDCC	WGS	PRJEB43019	-	UK	Europe	-
ERR5414080	subsp. abscessus	DCC4	DCC	WGS	PRJEB43019	-	UK	Europe	-
ERR5414081	subsp. massiliense	DCC3	DCC	WGS	PRJEB43019	-	UK	Europe	-
ERR5414082	subsp. massiliense	DCC3	DCC	WGS	PRJEB43019	-	UK	Europe	-
ERR5414083	subsp. abscessus	NonDCC	NonDCC	WGS	PRJEB43019	-	UK	Europe	-
ERR5414085	subsp. abscessus	NonDCC	NonDCC	WGS	PRJEB43019	-	UK	Europe	-
ERR5414086	subsp. bolletii	NonDCC	NonDCC	WGS	PRJEB43019	-	UK	Europe	-
ERR5414087	subsp. abscessus	NonDCC	NonDCC	WGS	PRJEB43019	-	UK	Europe	-
ERR5414088	subsp. abscessus	DCC5	DCC	WGS	PRJEB43019	-	UK	Europe	-
ERR5414089	subsp. abscessus	NonDCC	NonDCC	WGS	PRJEB43019	-	UK	Europe	-
ERR5414090	subsp. massiliense	NonDCC	NonDCC	WGS	PRJEB43019	-	UK	Europe	-
ERR5414091	subsp. abscessus	DCC1	DCC	WGS	PRJEB43019	-	UK	Europe	-
ERR5414092	subsp. abscessus	DCC1	DCC	WGS	PRJEB43019	-	UK	Europe	-
ERR5414093	subsp. abscessus	DCC1	DCC	WGS	PRJEB43019	-	UK	Europe	-
ERR5414094	subsp. abscessus	NonDCC	NonDCC	WGS	PRJEB43019	-	UK	Europe	-
ERR5414095	subsp. abscessus	NonDCC	NonDCC	WGS	PRJEB43019	-	UK	Europe	-
ERR5414096	subsp. bolletii	NonDCC	NonDCC	WGS	PRJEB43019	-	UK	Europe	-
ERR5414097	subsp. massiliense	NonDCC	NonDCC	WGS	PRJEB43019	-	UK	Europe	-
ERR5414098	subsp. abscessus	NonDCC	NonDCC	WGS	PRJEB43019	-	UK	Europe	-
ERR5414099	subsp. abscessus	NonDCC	NonDCC	WGS	PRJEB43019	-	UK	Europe	-
ERR5414100	subsp. bolletii	NonDCC	NonDCC	WGS	PRJEB43019	-	UK	Europe	-
ERR5414101	subsp. massiliense	NonDCC	NonDCC	WGS	PRJEB43019	-	UK	Europe	-
ERR5414102	subsp. abscessus	DCC4	DCC	WGS	PRJEB43019	-	UK	Europe	-
ERR5414103	subsp. massiliense	NonDCC	NonDCC	WGS	PRJEB43019	-	UK	Europe	-
ERR5414104	subsp. abscessus	NonDCC	NonDCC	WGS	PRJEB43019	-	UK	Europe	-
ERR5414105	subsp. abscessus	NonDCC	NonDCC	WGS	PRJEB43019	-	UK	Europe	-
ERR5414107	subsp. abscessus	DCC1	DCC	WGS	PRJEB43019	-	UK	Europe	-
ERR5414108	subsp. abscessus	DCC1	DCC	WGS	PRJEB43019	-	UK	Europe	-
ERR5414113	subsp. abscessus	DCC2	DCC	WGS	PRJEB43019	-	UK	Europe	-
ERR5414114	subsp. abscessus	NonDCC	NonDCC	WGS	PRJEB43019	-	UK	Europe	-
ERR5414115	subsp. abscessus	DCC4	DCC	WGS	PRJEB43019	-	UK	Europe	-
ERR5414116	subsp. abscessus	DCC2	DCC	WGS	PRJEB43019	-	UK	Europe	-
ERR5414118	subsp. massiliense	DCC3	DCC	WGS	PRJEB43019	-	UK	Europe	-
ERR5414119	subsp. abscessus	NonDCC	NonDCC	WGS	PRJEB43019	-	UK	Europe	-
ERR5414120	subsp. massiliense	NonDCC	NonDCC	WGS	PRJEB43019	-	UK	Europe	-
ERR5414121	subsp. abscessus	NonDCC	NonDCC	WGS	PRJEB43019	-	UK	Europe	-
ERR5414123	subsp. abscessus	DCC1	DCC	WGS	PRJEB43019	-	UK	Europe	-
ERR5414124	subsp. abscessus	DCC1	DCC	WGS	PRJEB43019	-	UK	Europe	-
ERR5414125	subsp. abscessus	DCC1	DCC	WGS	PRJEB43019	-	UK	Europe	-
ERR5414126	subsp. massiliense	DCC3	DCC	WGS	PRJEB43019	-	UK	Europe	-
ERR5414127	subsp. abscessus	DCC1	DCC	WGS	PRJEB43019	-	UK	Europe	-
ERR5414131	subsp. bolletii	NonDCC	NonDCC	WGS	PRJEB43019	-	UK	Europe	-
ERR5414132	subsp. bolletii	NonDCC	NonDCC	WGS	PRJEB43019	-	UK	Europe	-
ERR5414133	subsp. abscessus	NonDCC	NonDCC	WGS	PRJEB43019	-	UK	Europe	-
ERR5414135	subsp. abscessus	NonDCC	NonDCC	WGS	PRJEB43019	-	UK	Europe	-
ERR5414136	subsp. massiliense	NonDCC	NonDCC	WGS	PRJEB43019	-	UK	Europe	-
ERR5414138	subsp. abscessus	NonDCC	NonDCC	WGS	PRJEB43019	-	UK	Europe	-
ERR5414139	subsp. abscessus	NonDCC	NonDCC	WGS	PRJEB43019	-	UK	Europe	-
ERR5414141	subsp. abscessus	NonDCC	NonDCC	WGS	PRJEB43019	-	UK	Europe	-
ERR5414142	subsp. abscessus	DCC1	DCC	WGS	PRJEB43019	-	UK	Europe	-
ERR5414143	subsp. abscessus	DCC1	DCC	WGS	PRJEB43019	-	UK	Europe	-
ERR5414144	subsp. abscessus	NonDCC	NonDCC	WGS	PRJEB43019	-	UK	Europe	-
ERR5414145	subsp. abscessus	NonDCC	NonDCC	WGS	PRJEB43019	-	UK	Europe	-
ERR5414146	subsp. abscessus	DCC2	DCC	WGS	PRJEB43019	-	UK	Europe	-
ERR5414148	subsp. abscessus	NonDCC	NonDCC	WGS	PRJEB43019	-	UK	Europe	-
ERR5414149	subsp. abscessus	DCC2	DCC	WGS	PRJEB43019	-	UK	Europe	-
ERR5414150	subsp. abscessus	NonDCC	NonDCC	WGS	PRJEB43019	-	UK	Europe	-
ERR5414151	subsp. abscessus	DCC2	DCC	WGS	PRJEB43019	-	UK	Europe	-
ERR5414152	subsp. abscessus	NonDCC	NonDCC	WGS	PRJEB43019	-	UK	Europe	-
ERR5414153	subsp. abscessus	DCC2	DCC	WGS	PRJEB43019	-	UK	Europe	-
ERR5414155	subsp. abscessus	DCC1	DCC	WGS	PRJEB43019	-	UK	Europe	-
ERR5414156	subsp. abscessus	DCC2	DCC	WGS	PRJEB43019	-	UK	Europe	-
ERR5414158	subsp. abscessus	NonDCC	NonDCC	WGS	PRJEB43019	-	UK	Europe	-
ERR5414161	subsp. abscessus	DCC4	DCC	WGS	PRJEB43019	-	UK	Europe	-
ERR5414162	subsp. abscessus	NonDCC	NonDCC	WGS	PRJEB43019	-	UK	Europe	-
ERR5414163	subsp. abscessus	DCC5	DCC	WGS	PRJEB43019	-	UK	Europe	-
ERR5414164	subsp. abscessus	NonDCC	NonDCC	WGS	PRJEB43019	-	UK	Europe	-
ERR5414166	subsp. abscessus	NonDCC	NonDCC	WGS	PRJEB43019	-	UK	Europe	-
ERR5414167	subsp. massiliense	NonDCC	NonDCC	WGS	PRJEB43019	-	UK	Europe	-
ERR5414168	subsp. abscessus	NonDCC	NonDCC	WGS	PRJEB43019	-	UK	Europe	-
ERR5414169	subsp. massiliense	DCC3	DCC	WGS	PRJEB43019	-	UK	Europe	-
ERR5414170	subsp. abscessus	DCC4	DCC	WGS	PRJEB43019	-	UK	Europe	-
ERR5414171	subsp. abscessus	DCC1	DCC	WGS	PRJEB43019	-	UK	Europe	-
ERR5414172	subsp. abscessus	NonDCC	NonDCC	WGS	PRJEB43019	-	UK	Europe	-
ERR5414173	subsp. massiliense	DCC3	DCC	WGS	PRJEB43019	-	UK	Europe	-
ERR5414174	subsp. bolletii	NonDCC	NonDCC	WGS	PRJEB43019	-	UK	Europe	-
ERR5414175	subsp. massiliense	NonDCC	NonDCC	WGS	PRJEB43019	-	UK	Europe	-
ERR5414179	subsp. bolletii	NonDCC	NonDCC	WGS	PRJEB43019	-	UK	Europe	-
ERR5414180	subsp. abscessus	DCC1	DCC	WGS	PRJEB43019	-	UK	Europe	-
ERR5414181	subsp. massiliense	NonDCC	NonDCC	WGS	PRJEB43019	-	UK	Europe	-
ERR5414182	subsp. bolletii	NonDCC	NonDCC	WGS	PRJEB43019	-	UK	Europe	-
ERR5414183	subsp. abscessus	DCC1	DCC	WGS	PRJEB43019	-	UK	Europe	-
ERR5414184	subsp. abscessus	DCC1	DCC	WGS	PRJEB43019	-	UK	Europe	-
ERR5414185	subsp. abscessus	DCC1	DCC	WGS	PRJEB43019	-	UK	Europe	-
ERR5414186	subsp. massiliense	NonDCC	NonDCC	WGS	PRJEB43019	-	UK	Europe	-
ERR5414188	subsp. abscessus	DCC1	DCC	WGS	PRJEB43019	-	UK	Europe	-
ERR5414189	subsp. abscessus	DCC4	DCC	WGS	PRJEB43019	-	UK	Europe	-
ERR5414190	subsp. abscessus	DCC4	DCC	WGS	PRJEB43019	-	UK	Europe	-
ERR5414191	subsp. abscessus	NonDCC	NonDCC	WGS	PRJEB43019	-	UK	Europe	-
ERR5414193	subsp. abscessus	DCC1	DCC	WGS	PRJEB43019	-	UK	Europe	-
ERR5414194	subsp. massiliense	DCC3	DCC	WGS	PRJEB43019	-	UK	Europe	-
ERR5414195	subsp. abscessus	NonDCC	NonDCC	WGS	PRJEB43019	-	UK	Europe	-
ERR5414196	subsp. abscessus	DCC1	DCC	WGS	PRJEB43019	-	UK	Europe	-
ERR5414197	subsp. massiliense	DCC6	DCC	WGS	PRJEB43019	-	UK	Europe	-
ERR5414198	subsp. abscessus	NonDCC	NonDCC	WGS	PRJEB43019	-	UK	Europe	-
ERR5414199	subsp. massiliense	DCC7	DCC	WGS	PRJEB43019	-	UK	Europe	-
ERR5414201	subsp. abscessus	DCC4	DCC	WGS	PRJEB43019	-	UK	Europe	-
ERR5414202	subsp. abscessus	DCC2	DCC	WGS	PRJEB43019	-	UK	Europe	-
ERR5414203	subsp. abscessus	NonDCC	NonDCC	WGS	PRJEB43019	-	UK	Europe	-
ERR5414204	subsp. abscessus	NonDCC	NonDCC	WGS	PRJEB43019	-	UK	Europe	-
ERR5414206	subsp. abscessus	NonDCC	NonDCC	WGS	PRJEB43019	-	UK	Europe	-
ERR5414207	subsp. abscessus	NonDCC	NonDCC	WGS	PRJEB43019	-	UK	Europe	-
ERR5414214	subsp. abscessus	NonDCC	NonDCC	WGS	PRJEB43019	-	UK	Europe	-
ERR5414215	subsp. abscessus	NonDCC	NonDCC	WGS	PRJEB43019	-	UK	Europe	-
ERR5414217	subsp. abscessus	NonDCC	NonDCC	WGS	PRJEB43019	-	UK	Europe	-
ERR5414218	subsp. abscessus	NonDCC	NonDCC	WGS	PRJEB43019	-	UK	Europe	-
ERR5414219	subsp. abscessus	NonDCC	NonDCC	WGS	PRJEB43019	-	UK	Europe	-
ERR5414220	subsp. abscessus	DCC2	DCC	WGS	PRJEB43019	-	UK	Europe	-
ERR5414221	subsp. bolletii	NonDCC	NonDCC	WGS	PRJEB43019	-	UK	Europe	-
ERR5414223	subsp. abscessus	DCC2	DCC	WGS	PRJEB43019	-	UK	Europe	-
ERR5414224	subsp. abscessus	DCC1	DCC	WGS	PRJEB43019	-	UK	Europe	-
ERR5414225	subsp. abscessus	DCC2	DCC	WGS	PRJEB43019	-	UK	Europe	-
ERR5414226	subsp. abscessus	DCC1	DCC	WGS	PRJEB43019	-	UK	Europe	-
ERR5414227	subsp. bolletii	NonDCC	NonDCC	WGS	PRJEB43019	-	UK	Europe	-
ERR5414228	subsp. abscessus	DCC1	DCC	WGS	PRJEB43019	-	UK	Europe	-
ERR5414229	subsp. abscessus	DCC2	DCC	WGS	PRJEB43019	-	UK	Europe	-
ERR5414230	subsp. bolletii	NonDCC	NonDCC	WGS	PRJEB43019	-	UK	Europe	-
ERR5414231	subsp. bolletii	NonDCC	NonDCC	WGS	PRJEB43019	-	UK	Europe	-
ERR5414233	subsp. massiliense	DCC3	DCC	WGS	PRJEB43019	-	UK	Europe	-
ERR5414234	subsp. massiliense	NonDCC	NonDCC	WGS	PRJEB43019	-	UK	Europe	-
ERR5414236	subsp. abscessus	NonDCC	NonDCC	WGS	PRJEB43019	-	UK	Europe	-
ERR5414237	subsp. abscessus	NonDCC	NonDCC	WGS	PRJEB43019	-	UK	Europe	-
ERR5414239	subsp. abscessus	NonDCC	NonDCC	WGS	PRJEB43019	-	UK	Europe	-
ERR5414240	subsp. massiliense	NonDCC	NonDCC	WGS	PRJEB43019	-	UK	Europe	-
ERR5414243	subsp. abscessus	DCC2	DCC	WGS	PRJEB43019	-	UK	Europe	-
ERR5414244	subsp. abscessus	DCC2	DCC	WGS	PRJEB43019	-	UK	Europe	-
ERR5414245	subsp. abscessus	DCC5	DCC	WGS	PRJEB43019	-	UK	Europe	-
ERR5414248	subsp. massiliense	DCC6	DCC	WGS	PRJEB43019	-	UK	Europe	-
ERR5414249	subsp. massiliense	DCC3	DCC	WGS	PRJEB43019	-	UK	Europe	-
ERR5414250	subsp. abscessus	DCC4	DCC	WGS	PRJEB43019	-	UK	Europe	-
ERR5414253	subsp. abscessus	NonDCC	NonDCC	WGS	PRJEB43019	-	UK	Europe	-
ERR5414254	subsp. abscessus	NonDCC	NonDCC	WGS	PRJEB43019	-	UK	Europe	-
ERR5414255	subsp. massiliense	DCC3	DCC	WGS	PRJEB43019	-	UK	Europe	-
ERR5414256	subsp. abscessus	NonDCC	NonDCC	WGS	PRJEB43019	-	UK	Europe	-
ERR5414257	subsp. abscessus	DCC2	DCC	WGS	PRJEB43019	-	UK	Europe	-
ERR5414258	subsp. abscessus	DCC2	DCC	WGS	PRJEB43019	-	UK	Europe	-
ERR5414259	subsp. massiliense	DCC6	DCC	WGS	PRJEB43019	-	UK	Europe	-
ERR5414260	subsp. abscessus	NonDCC	NonDCC	WGS	PRJEB43019	-	UK	Europe	-
ERR5414261	subsp. abscessus	DCC1	DCC	WGS	PRJEB43019	-	UK	Europe	-
ERR5414262	subsp. abscessus	NonDCC	NonDCC	WGS	PRJEB43019	-	UK	Europe	-
ERR5414264	subsp. abscessus	DCC2	DCC	WGS	PRJEB43019	-	UK	Europe	-
ERR5414265	subsp. abscessus	NonDCC	NonDCC	WGS	PRJEB43019	-	UK	Europe	-
ERR5414266	subsp. bolletii	NonDCC	NonDCC	WGS	PRJEB43019	-	UK	Europe	-
ERR5414267	subsp. abscessus	NonDCC	NonDCC	WGS	PRJEB43019	-	UK	Europe	-
ERR5414268	subsp. massiliense	DCC3	DCC	WGS	PRJEB43019	-	UK	Europe	-
ERR5414269	subsp. abscessus	NonDCC	NonDCC	WGS	PRJEB43019	-	UK	Europe	-
ERR5414270	subsp. abscessus	DCC1	DCC	WGS	PRJEB43019	-	UK	Europe	-
ERR5414271	subsp. abscessus	DCC2	DCC	WGS	PRJEB43019	-	UK	Europe	-
ERR5414272	subsp. abscessus	DCC2	DCC	WGS	PRJEB43019	-	UK	Europe	-
ERR5414273	subsp. abscessus	NonDCC	NonDCC	WGS	PRJEB43019	-	UK	Europe	-
ERR5414274	subsp. bolletii	NonDCC	NonDCC	WGS	PRJEB43019	-	UK	Europe	-
ERR5414275	subsp. abscessus	NonDCC	NonDCC	WGS	PRJEB43019	-	UK	Europe	-
ERR5414276	subsp. abscessus	NonDCC	NonDCC	WGS	PRJEB43019	-	UK	Europe	-
ERR5414277	subsp. abscessus	NonDCC	NonDCC	WGS	PRJEB43019	-	UK	Europe	-
ERR5414280	subsp. abscessus	NonDCC	NonDCC	WGS	PRJEB43019	-	UK	Europe	-
ERR5414281	subsp. abscessus	NonDCC	NonDCC	WGS	PRJEB43019	-	UK	Europe	-
ERR5414282	subsp. abscessus	NonDCC	NonDCC	WGS	PRJEB43019	-	UK	Europe	-
ERR5414283	subsp. massiliense	DCC3	DCC	WGS	PRJEB43019	-	UK	Europe	-
ERR5414284	subsp. abscessus	NonDCC	NonDCC	WGS	PRJEB43019	-	UK	Europe	-
ERR5414287	subsp. massiliense	NonDCC	NonDCC	WGS	PRJEB43019	-	UK	Europe	-
ERR5414288	subsp. abscessus	DCC1	DCC	WGS	PRJEB43019	-	UK	Europe	-
ERR5414291	subsp. massiliense	DCC7	DCC	WGS	PRJEB43019	-	UK	Europe	-
ERR5414292	subsp. massiliense	NonDCC	NonDCC	WGS	PRJEB43019	-	UK	Europe	-
ERR5414293	subsp. abscessus	NonDCC	NonDCC	WGS	PRJEB43019	-	UK	Europe	-
ERR5414294	subsp. massiliense	DCC3	DCC	WGS	PRJEB43019	-	UK	Europe	-
ERR5414300	subsp. massiliense	DCC6	DCC	WGS	PRJEB43019	-	UK	Europe	-
ERR5414301	subsp. abscessus	DCC4	DCC	WGS	PRJEB43019	-	UK	Europe	-
ERR5414302	subsp. abscessus	NonDCC	NonDCC	WGS	PRJEB43019	-	UK	Europe	-
ERR5414304	subsp. abscessus	DCC4	DCC	WGS	PRJEB43019	-	UK	Europe	-
ERR5414305	subsp. abscessus	DCC2	DCC	WGS	PRJEB43019	-	UK	Europe	-
ERR5414307	subsp. massiliense	DCC3	DCC	WGS	PRJEB43019	-	UK	Europe	-
ERR5414308	subsp. massiliense	NonDCC	NonDCC	WGS	PRJEB43019	-	UK	Europe	-
ERR5414309	subsp. abscessus	NonDCC	NonDCC	WGS	PRJEB43019	-	UK	Europe	-
ERR5414310	subsp. abscessus	NonDCC	NonDCC	WGS	PRJEB43019	-	UK	Europe	-
ERR5414311	subsp. bolletii	NonDCC	NonDCC	WGS	PRJEB43019	-	UK	Europe	-
ERR5414315	subsp. massiliense	DCC6	DCC	WGS	PRJEB43019	-	UK	Europe	-
ERR5414316	subsp. abscessus	DCC2	DCC	WGS	PRJEB43019	-	UK	Europe	-
ERR5414317	subsp. massiliense	DCC3	DCC	WGS	PRJEB43019	-	UK	Europe	-
ERR5414318	subsp. abscessus	DCC1	DCC	WGS	PRJEB43019	-	UK	Europe	-
ERR5414323	subsp. abscessus	NonDCC	NonDCC	WGS	PRJEB43019	-	UK	Europe	-
ERR5414324	subsp. massiliense	DCC6	DCC	WGS	PRJEB43019	-	UK	Europe	-
ERR5414325	subsp. abscessus	DCC5	DCC	WGS	PRJEB43019	-	UK	Europe	-
ERR5414326	subsp. abscessus	NonDCC	NonDCC	WGS	PRJEB43019	-	UK	Europe	-
ERR5414329	subsp. abscessus	NonDCC	NonDCC	WGS	PRJEB43019	-	UK	Europe	-
ERR5414330	subsp. massiliense	NonDCC	NonDCC	WGS	PRJEB43019	-	UK	Europe	-
ERR5414332	subsp. bolletii	NonDCC	NonDCC	WGS	PRJEB43019	-	UK	Europe	-
ERR5414333	subsp. massiliense	DCC6	DCC	WGS	PRJEB43019	-	UK	Europe	-
ERR5414337	subsp. abscessus	DCC4	DCC	WGS	PRJEB43019	-	UK	Europe	-
ERR5414338	subsp. abscessus	NonDCC	NonDCC	WGS	PRJEB43019	-	UK	Europe	-
ERR5414339	subsp. massiliense	NonDCC	NonDCC	WGS	PRJEB43019	-	UK	Europe	-
ERR5414340	subsp. abscessus	NonDCC	NonDCC	WGS	PRJEB43019	-	UK	Europe	-
ERR5414341	subsp. abscessus	NonDCC	NonDCC	WGS	PRJEB43019	-	UK	Europe	-
ERR5414342	subsp. abscessus	DCC1	DCC	WGS	PRJEB43019	-	UK	Europe	-
ERR5414343	subsp. abscessus	DCC2	DCC	WGS	PRJEB43019	-	UK	Europe	-
ERR5414345	subsp. abscessus	DCC5	DCC	WGS	PRJEB43019	-	UK	Europe	-
ERR5414346	subsp. abscessus	DCC1	DCC	WGS	PRJEB43019	-	UK	Europe	-
ERR5414348	subsp. abscessus	DCC4	DCC	WGS	PRJEB43019	-	UK	Europe	-
ERR5414349	subsp. massiliense	DCC7	DCC	WGS	PRJEB43019	-	UK	Europe	-
ERR5414350	subsp. abscessus	NonDCC	NonDCC	WGS	PRJEB43019	-	UK	Europe	-
ERR5414351	subsp. abscessus	NonDCC	NonDCC	WGS	PRJEB43019	-	UK	Europe	-
ERR5414355	subsp. abscessus	DCC4	DCC	WGS	PRJEB43019	-	UK	Europe	-
ERR5414356	subsp. abscessus	DCC5	DCC	WGS	PRJEB43019	-	UK	Europe	-
ERR5414357	subsp. abscessus	NonDCC	NonDCC	WGS	PRJEB43019	-	UK	Europe	-
ERR5414358	subsp. massiliense	DCC6	DCC	WGS	PRJEB43019	-	UK	Europe	-
ERR5414359	subsp. abscessus	NonDCC	NonDCC	WGS	PRJEB43019	-	UK	Europe	-
ERR5414360	subsp. abscessus	NonDCC	NonDCC	WGS	PRJEB43019	-	UK	Europe	-
ERR5414362	subsp. massiliense	DCC6	DCC	WGS	PRJEB43019	-	UK	Europe	-
ERR5414364	subsp. massiliense	DCC3	DCC	WGS	PRJEB43019	-	UK	Europe	-
ERR5414365	subsp. abscessus	NonDCC	NonDCC	WGS	PRJEB43019	-	UK	Europe	-
ERR5414366	subsp. abscessus	NonDCC	NonDCC	WGS	PRJEB43019	-	UK	Europe	-
ERR5414367	subsp. abscessus	NonDCC	NonDCC	WGS	PRJEB43019	-	UK	Europe	-
ERR5414369	subsp. massiliense	DCC6	DCC	WGS	PRJEB43019	-	UK	Europe	-
ERR5414370	subsp. abscessus	NonDCC	NonDCC	WGS	PRJEB43019	-	UK	Europe	-
ERR5414371	subsp. massiliense	DCC6	DCC	WGS	PRJEB43019	-	UK	Europe	-
ERR5414372	subsp. abscessus	DCC1	DCC	WGS	PRJEB43019	-	UK	Europe	-
ERR5414374	subsp. abscessus	DCC2	DCC	WGS	PRJEB43019	-	UK	Europe	-
ERR5414375	subsp. abscessus	NonDCC	NonDCC	WGS	PRJEB43019	-	UK	Europe	-
ERR5414376	subsp. abscessus	NonDCC	NonDCC	WGS	PRJEB43019	-	UK	Europe	-
ERR5414377	subsp. abscessus	NonDCC	NonDCC	WGS	PRJEB43019	-	UK	Europe	-
ERR5414379	subsp. abscessus	DCC1	DCC	WGS	PRJEB43019	-	UK	Europe	-
ERR5414380	subsp. massiliense	DCC3	DCC	WGS	PRJEB43019	-	UK	Europe	-
ERR5414382	subsp. abscessus	NonDCC	NonDCC	WGS	PRJEB43019	-	UK	Europe	-
ERR5414383	subsp. abscessus	DCC1	DCC	WGS	PRJEB43019	-	UK	Europe	-
ERR5414384	subsp. abscessus	DCC1	DCC	WGS	PRJEB43019	-	UK	Europe	-
ERR5414387	subsp. massiliense	DCC3	DCC	WGS	PRJEB43019	-	UK	Europe	-
ERR5414388	subsp. massiliense	DCC3	DCC	WGS	PRJEB43019	-	UK	Europe	-
ERR5414389	subsp. abscessus	DCC5	DCC	WGS	PRJEB43019	-	UK	Europe	-
ERR5414390	subsp. abscessus	NonDCC	NonDCC	WGS	PRJEB43019	-	UK	Europe	-
ERR5414391	subsp. abscessus	DCC1	DCC	WGS	PRJEB43019	-	UK	Europe	-
ERR5411999	subsp. massiliense	DCC7	DCC	WGS	PRJEB43019	-	UK	Europe	-
ERR5412000	subsp. massiliense	DCC3	DCC	WGS	PRJEB43019	-	UK	Europe	-
ERR5412001	subsp. massiliense	NonDCC	NonDCC	WGS	PRJEB43019	-	UK	Europe	-
ERR5412002	subsp. abscessus	DCC1	DCC	WGS	PRJEB43019	-	UK	Europe	-
ERR5412003	subsp. abscessus	DCC1	DCC	WGS	PRJEB43019	-	UK	Europe	-
ERR5412004	subsp. abscessus	DCC2	DCC	WGS	PRJEB43019	-	UK	Europe	-
ERR5412005	subsp. massiliense	DCC3	DCC	WGS	PRJEB43019	-	UK	Europe	-
ERR5412006	subsp. abscessus	NonDCC	NonDCC	WGS	PRJEB43019	-	UK	Europe	-
ERR5412007	subsp. massiliense	DCC6	DCC	WGS	PRJEB43019	-	UK	Europe	-
ERR5412008	subsp. abscessus	NonDCC	NonDCC	WGS	PRJEB43019	-	UK	Europe	-
ERR5412009	subsp. abscessus	NonDCC	NonDCC	WGS	PRJEB43019	-	UK	Europe	-
ERR5412010	subsp. bolletii	NonDCC	NonDCC	WGS	PRJEB43019	-	UK	Europe	-
ERR5412011	subsp. abscessus	DCC1	DCC	WGS	PRJEB43019	-	UK	Europe	-
ERR5412012	subsp. abscessus	DCC4	DCC	WGS	PRJEB43019	-	UK	Europe	-
ERR5412013	subsp. abscessus	NonDCC	NonDCC	WGS	PRJEB43019	-	UK	Europe	-
ERR5412014	subsp. massiliense	DCC3	DCC	WGS	PRJEB43019	-	UK	Europe	-
ERR5412015	subsp. abscessus	NonDCC	NonDCC	WGS	PRJEB43019	-	UK	Europe	-
ERR5412016	subsp. abscessus	NonDCC	NonDCC	WGS	PRJEB43019	-	UK	Europe	-
ERR5412017	subsp. abscessus	NonDCC	NonDCC	WGS	PRJEB43019	-	UK	Europe	-
ERR5412018	subsp. massiliense	DCC6	DCC	WGS	PRJEB43019	-	UK	Europe	-
ERR5412019	subsp. abscessus	NonDCC	NonDCC	WGS	PRJEB43019	-	UK	Europe	-
ERR5412020	subsp. abscessus	DCC1	DCC	WGS	PRJEB43019	-	UK	Europe	-
ERR5412021	subsp. massiliense	DCC3	DCC	WGS	PRJEB43019	-	UK	Europe	-
ERR5412022	subsp. abscessus	DCC2	DCC	WGS	PRJEB43019	-	UK	Europe	-
ERR5412023	subsp. abscessus	DCC5	DCC	WGS	PRJEB43019	-	UK	Europe	-
ERR5412024	subsp. abscessus	DCC2	DCC	WGS	PRJEB43019	-	UK	Europe	-
ERR5412025	subsp. abscessus	DCC5	DCC	WGS	PRJEB43019	-	UK	Europe	-
ERR5412026	subsp. abscessus	DCC4	DCC	WGS	PRJEB43019	-	UK	Europe	-
ERR5412027	subsp. abscessus	NonDCC	NonDCC	WGS	PRJEB43019	-	UK	Europe	-
ERR5412028	subsp. abscessus	DCC1	DCC	WGS	PRJEB43019	-	UK	Europe	-
ERR5412029	subsp. abscessus	DCC2	DCC	WGS	PRJEB43019	-	UK	Europe	-
ERR5412030	subsp. massiliense	NonDCC	NonDCC	WGS	PRJEB43019	-	UK	Europe	-
ERR5412031	subsp. abscessus	DCC4	DCC	WGS	PRJEB43019	-	UK	Europe	-
ERR5412032	subsp. abscessus	DCC1	DCC	WGS	PRJEB43019	-	UK	Europe	-
ERR5412033	subsp. abscessus	NonDCC	NonDCC	WGS	PRJEB43019	-	UK	Europe	-
ERR5412034	subsp. abscessus	NonDCC	NonDCC	WGS	PRJEB43019	-	UK	Europe	-
ERR5412035	subsp. bolletii	NonDCC	NonDCC	WGS	PRJEB43019	-	UK	Europe	-
ERR5412036	subsp. abscessus	DCC4	DCC	WGS	PRJEB43019	-	UK	Europe	-
ERR5412037	subsp. abscessus	DCC2	DCC	WGS	PRJEB43019	-	UK	Europe	-
ERR5412038	subsp. abscessus	NonDCC	NonDCC	WGS	PRJEB43019	-	UK	Europe	-
ERR5412039	subsp. abscessus	NonDCC	NonDCC	WGS	PRJEB43019	-	UK	Europe	-
ERR5412040	subsp. abscessus	DCC2	DCC	WGS	PRJEB43019	-	UK	Europe	-
ERR5412041	subsp. abscessus	NonDCC	NonDCC	WGS	PRJEB43019	-	UK	Europe	-
ERR5412042	subsp. abscessus	NonDCC	NonDCC	WGS	PRJEB43019	-	UK	Europe	-
ERR5412043	subsp. abscessus	DCC1	DCC	WGS	PRJEB43019	-	UK	Europe	-
ERR5412044	subsp. abscessus	NonDCC	NonDCC	WGS	PRJEB43019	-	UK	Europe	-
ERR5412045	subsp. massiliense	DCC6	DCC	WGS	PRJEB43019	-	UK	Europe	-
ERR5412046	subsp. bolletii	NonDCC	NonDCC	WGS	PRJEB43019	-	UK	Europe	-
ERR5412047	subsp. abscessus	DCC1	DCC	WGS	PRJEB43019	-	UK	Europe	-
ERR5412048	subsp. abscessus	DCC2	DCC	WGS	PRJEB43019	-	UK	Europe	-
ERR5412049	subsp. abscessus	DCC1	DCC	WGS	PRJEB43019	-	UK	Europe	-
ERR5412050	subsp. abscessus	NonDCC	NonDCC	WGS	PRJEB43019	-	UK	Europe	-
ERR5412051	subsp. bolletii	NonDCC	NonDCC	WGS	PRJEB43019	-	UK	Europe	-
ERR5412052	subsp. abscessus	DCC2	DCC	WGS	PRJEB43019	-	UK	Europe	-
ERR5412053	subsp. abscessus	DCC4	DCC	WGS	PRJEB43019	-	UK	Europe	-
ERR5412054	subsp. abscessus	DCC4	DCC	WGS	PRJEB43019	-	UK	Europe	-
ERR5412055	subsp. abscessus	NonDCC	NonDCC	WGS	PRJEB43019	-	UK	Europe	-
ERR5412056	subsp. massiliense	NonDCC	NonDCC	WGS	PRJEB43019	-	UK	Europe	-
ERR5412057	subsp. abscessus	DCC1	DCC	WGS	PRJEB43019	-	UK	Europe	-
ERR5412058	subsp. massiliense	DCC6	DCC	WGS	PRJEB43019	-	UK	Europe	-
ERR5412059	subsp. abscessus	DCC1	DCC	WGS	PRJEB43019	-	UK	Europe	-
ERR5412060	subsp. massiliense	DCC3	DCC	WGS	PRJEB43019	-	UK	Europe	-
ERR5412061	subsp. abscessus	DCC1	DCC	WGS	PRJEB43019	-	UK	Europe	-
ERR5412062	subsp. abscessus	DCC1	DCC	WGS	PRJEB43019	-	UK	Europe	-
ERR5412063	subsp. massiliense	NonDCC	NonDCC	WGS	PRJEB43019	-	UK	Europe	-
ERR5412064	subsp. abscessus	NonDCC	NonDCC	WGS	PRJEB43019	-	UK	Europe	-
ERR5412065	subsp. abscessus	DCC4	DCC	WGS	PRJEB43019	-	UK	Europe	-
ERR5412066	subsp. massiliense	DCC7	DCC	WGS	PRJEB43019	-	UK	Europe	-
ERR5412067	subsp. abscessus	DCC1	DCC	WGS	PRJEB43019	-	UK	Europe	-
ERR5412068	subsp. abscessus	DCC4	DCC	WGS	PRJEB43019	-	UK	Europe	-
ERR5412069	subsp. abscessus	NonDCC	NonDCC	WGS	PRJEB43019	-	UK	Europe	-
ERR5412070	subsp. abscessus	NonDCC	NonDCC	WGS	PRJEB43019	-	UK	Europe	-
ERR5412071	subsp. abscessus	NonDCC	NonDCC	WGS	PRJEB43019	-	UK	Europe	-
ERR5412072	subsp. bolletii	NonDCC	NonDCC	WGS	PRJEB43019	-	UK	Europe	-
ERR5412073	subsp. abscessus	DCC4	DCC	WGS	PRJEB43019	-	UK	Europe	-
ERR5412074	subsp. abscessus	NonDCC	NonDCC	WGS	PRJEB43019	-	UK	Europe	-
ERR5412075	subsp. abscessus	DCC2	DCC	WGS	PRJEB43019	-	UK	Europe	-
ERR5412076	subsp. abscessus	NonDCC	NonDCC	WGS	PRJEB43019	-	UK	Europe	-
ERR5412077	subsp. abscessus	NonDCC	NonDCC	WGS	PRJEB43019	-	UK	Europe	-
ERR5412078	subsp. abscessus	DCC4	DCC	WGS	PRJEB43019	-	UK	Europe	-
ERR5412079	subsp. abscessus	NonDCC	NonDCC	WGS	PRJEB43019	-	UK	Europe	-
ERR5412080	subsp. abscessus	DCC4	DCC	WGS	PRJEB43019	-	UK	Europe	-
ERR5412081	subsp. abscessus	NonDCC	NonDCC	WGS	PRJEB43019	-	UK	Europe	-
ERR5412082	subsp. bolletii	NonDCC	NonDCC	WGS	PRJEB43019	-	UK	Europe	-
ERR5412083	subsp. abscessus	DCC4	DCC	WGS	PRJEB43019	-	UK	Europe	-
ERR5412084	subsp. abscessus	DCC2	DCC	WGS	PRJEB43019	-	UK	Europe	-
ERR5412085	subsp. abscessus	NonDCC	NonDCC	WGS	PRJEB43019	-	UK	Europe	-
ERR5412086	subsp. abscessus	NonDCC	NonDCC	WGS	PRJEB43019	-	UK	Europe	-
ERR5412087	subsp. abscessus	DCC4	DCC	WGS	PRJEB43019	-	UK	Europe	-
ERR5412088	subsp. bolletii	NonDCC	NonDCC	WGS	PRJEB43019	-	UK	Europe	-
ERR5412089	subsp. abscessus	NonDCC	NonDCC	WGS	PRJEB43019	-	UK	Europe	-
ERR5412090	subsp. abscessus	DCC1	DCC	WGS	PRJEB43019	-	UK	Europe	-
ERR5396043	subsp. abscessus	NonDCC	NonDCC	WGS	PRJEB43019	-	UK	Europe	-
ERR5396044	subsp. massiliense	DCC3	DCC	WGS	PRJEB43019	-	UK	Europe	-
ERR5412091	subsp. abscessus	NonDCC	NonDCC	WGS	PRJEB43019	-	UK	Europe	-
ERR5412092	subsp. abscessus	DCC4	DCC	WGS	PRJEB43019	-	UK	Europe	-
ERR5412093	subsp. abscessus	NonDCC	NonDCC	WGS	PRJEB43019	-	UK	Europe	-
ERR5412094	subsp. abscessus	NonDCC	NonDCC	WGS	PRJEB43019	-	UK	Europe	-
ERR5412095	subsp. abscessus	NonDCC	NonDCC	WGS	PRJEB43019	-	UK	Europe	-
ERR5412096	subsp. abscessus	NonDCC	NonDCC	WGS	PRJEB43019	-	UK	Europe	-
ERR5412097	subsp. abscessus	NonDCC	NonDCC	WGS	PRJEB43019	-	UK	Europe	-
ERR5412098	subsp. bolletii	NonDCC	NonDCC	WGS	PRJEB43019	-	UK	Europe	-
ERR5412099	subsp. massiliense	DCC3	DCC	WGS	PRJEB43019	-	UK	Europe	-
ERR5412100	subsp. massiliense	DCC3	DCC	WGS	PRJEB43019	-	UK	Europe	-
ERR5412101	subsp. massiliense	NonDCC	NonDCC	WGS	PRJEB43019	-	UK	Europe	-
ERR5412102	subsp. abscessus	NonDCC	NonDCC	WGS	PRJEB43019	-	UK	Europe	-
ERR5412103	subsp. massiliense	DCC3	DCC	WGS	PRJEB43019	-	UK	Europe	-
ERR5412104	subsp. abscessus	NonDCC	NonDCC	WGS	PRJEB43019	-	UK	Europe	-
ERR5412105	subsp. abscessus	DCC5	DCC	WGS	PRJEB43019	-	UK	Europe	-
ERR5412106	subsp. abscessus	NonDCC	NonDCC	WGS	PRJEB43019	-	UK	Europe	-
ERR5412107	subsp. abscessus	NonDCC	NonDCC	WGS	PRJEB43019	-	UK	Europe	-
ERR5412108	subsp. abscessus	DCC2	DCC	WGS	PRJEB43019	-	UK	Europe	-
ERR5412109	subsp. abscessus	NonDCC	NonDCC	WGS	PRJEB43019	-	UK	Europe	-
ERR5412110	subsp. massiliense	NonDCC	NonDCC	WGS	PRJEB43019	-	UK	Europe	-
ERR5412111	subsp. abscessus	DCC2	DCC	WGS	PRJEB43019	-	UK	Europe	-
ERR5412112	subsp. abscessus	DCC4	DCC	WGS	PRJEB43019	-	UK	Europe	-
ERR5412113	subsp. abscessus	NonDCC	NonDCC	WGS	PRJEB43019	-	UK	Europe	-
ERR5412114	subsp. abscessus	DCC2	DCC	WGS	PRJEB43019	-	UK	Europe	-
ERR5412115	subsp. abscessus	NonDCC	NonDCC	WGS	PRJEB43019	-	UK	Europe	-
ERR5412116	subsp. abscessus	DCC2	DCC	WGS	PRJEB43019	-	UK	Europe	-
ERR5412117	subsp. abscessus	NonDCC	NonDCC	WGS	PRJEB43019	-	UK	Europe	-
ERR5412118	subsp. abscessus	NonDCC	NonDCC	WGS	PRJEB43019	-	UK	Europe	-
ERR5412119	subsp. massiliense	NonDCC	NonDCC	WGS	PRJEB43019	-	UK	Europe	-
ERR5412120	subsp. bolletii	NonDCC	NonDCC	WGS	PRJEB43019	-	UK	Europe	-
ERR5412121	subsp. abscessus	DCC2	DCC	WGS	PRJEB43019	-	UK	Europe	-
ERR5412122	subsp. massiliense	DCC7	DCC	WGS	PRJEB43019	-	UK	Europe	-
ERR5412123	subsp. massiliense	DCC6	DCC	WGS	PRJEB43019	-	UK	Europe	-
ERR5412124	subsp. bolletii	NonDCC	NonDCC	WGS	PRJEB43019	-	UK	Europe	-
ERR5412125	subsp. abscessus	DCC4	DCC	WGS	PRJEB43019	-	UK	Europe	-
ERR5412126	subsp. massiliense	DCC6	DCC	WGS	PRJEB43019	-	UK	Europe	-
ERR5412127	subsp. abscessus	NonDCC	NonDCC	WGS	PRJEB43019	-	UK	Europe	-
ERR5412128	subsp. abscessus	DCC1	DCC	WGS	PRJEB43019	-	UK	Europe	-
ERR5412129	subsp. abscessus	DCC2	DCC	WGS	PRJEB43019	-	UK	Europe	-
ERR5412130	subsp. abscessus	NonDCC	NonDCC	WGS	PRJEB43019	-	UK	Europe	-
ERR5412131	subsp. massiliense	DCC6	DCC	WGS	PRJEB43019	-	UK	Europe	-
ERR5412132	subsp. massiliense	NonDCC	NonDCC	WGS	PRJEB43019	-	UK	Europe	-
ERR5412133	subsp. abscessus	NonDCC	NonDCC	WGS	PRJEB43019	-	UK	Europe	-
ERR5412134	subsp. massiliense	DCC3	DCC	WGS	PRJEB43019	-	UK	Europe	-
ERR5412135	subsp. abscessus	NonDCC	NonDCC	WGS	PRJEB43019	-	UK	Europe	-
ERR5412136	subsp. abscessus	NonDCC	NonDCC	WGS	PRJEB43019	-	UK	Europe	-
ERR5412137	subsp. abscessus	NonDCC	NonDCC	WGS	PRJEB43019	-	UK	Europe	-
ERR5412138	subsp. massiliense	DCC3	DCC	WGS	PRJEB43019	-	UK	Europe	-
ERR5412139	subsp. abscessus	DCC1	DCC	WGS	PRJEB43019	-	UK	Europe	-
ERR5412140	subsp. abscessus	DCC2	DCC	WGS	PRJEB43019	-	UK	Europe	-
ERR5412141	subsp. abscessus	NonDCC	NonDCC	WGS	PRJEB43019	-	UK	Europe	-
ERR5412142	subsp. abscessus	NonDCC	NonDCC	WGS	PRJEB43019	-	UK	Europe	-
ERR5412143	subsp. abscessus	DCC2	DCC	WGS	PRJEB43019	-	UK	Europe	-
ERR5412144	subsp. abscessus	NonDCC	NonDCC	WGS	PRJEB43019	-	UK	Europe	-
ERR5412145	subsp. abscessus	DCC2	DCC	WGS	PRJEB43019	-	UK	Europe	-
ERR5412146	subsp. abscessus	NonDCC	NonDCC	WGS	PRJEB43019	-	UK	Europe	-
ERR5412147	subsp. abscessus	NonDCC	NonDCC	WGS	PRJEB43019	-	UK	Europe	-
ERR5412148	subsp. massiliense	DCC3	DCC	WGS	PRJEB43019	-	UK	Europe	-
ERR5412149	subsp. abscessus	NonDCC	NonDCC	WGS	PRJEB43019	-	UK	Europe	-
ERR5412150	subsp. abscessus	DCC1	DCC	WGS	PRJEB43019	-	UK	Europe	-
ERR5412151	subsp. massiliense	DCC3	DCC	WGS	PRJEB43019	-	UK	Europe	-
ERR5412152	subsp. abscessus	DCC2	DCC	WGS	PRJEB43019	-	UK	Europe	-
ERR5412153	subsp. abscessus	DCC4	DCC	WGS	PRJEB43019	-	UK	Europe	-
ERR5412154	subsp. massiliense	DCC6	DCC	WGS	PRJEB43019	-	UK	Europe	-
ERR5412155	subsp. massiliense	DCC3	DCC	WGS	PRJEB43019	-	UK	Europe	-
ERR5412156	subsp. massiliense	DCC3	DCC	WGS	PRJEB43019	-	UK	Europe	-
ERR5412157	subsp. abscessus	DCC4	DCC	WGS	PRJEB43019	-	UK	Europe	-
ERR5412158	subsp. massiliense	NonDCC	NonDCC	WGS	PRJEB43019	-	UK	Europe	-
ERR5412159	subsp. bolletii	NonDCC	NonDCC	WGS	PRJEB43019	-	UK	Europe	-
ERR5412160	subsp. abscessus	DCC1	DCC	WGS	PRJEB43019	-	UK	Europe	-
ERR5412161	subsp. bolletii	NonDCC	NonDCC	WGS	PRJEB43019	-	UK	Europe	-
ERR5412162	subsp. abscessus	DCC2	DCC	WGS	PRJEB43019	-	UK	Europe	-
ERR5412163	subsp. massiliense	DCC3	DCC	WGS	PRJEB43019	-	UK	Europe	-
ERR5412164	subsp. abscessus	DCC4	DCC	WGS	PRJEB43019	-	UK	Europe	-
ERR5412165	subsp. abscessus	DCC2	DCC	WGS	PRJEB43019	-	UK	Europe	-
ERR5412166	subsp. bolletii	NonDCC	NonDCC	WGS	PRJEB43019	-	UK	Europe	-
ERR5412167	subsp. abscessus	NonDCC	NonDCC	WGS	PRJEB43019	-	UK	Europe	-
ERR5412168	subsp. abscessus	DCC2	DCC	WGS	PRJEB43019	-	UK	Europe	-
ERR5412169	subsp. abscessus	DCC1	DCC	WGS	PRJEB43019	-	UK	Europe	-
ERR5412170	subsp. abscessus	NonDCC	NonDCC	WGS	PRJEB43019	-	UK	Europe	-
ERR5412171	subsp. abscessus	NonDCC	NonDCC	WGS	PRJEB43019	-	UK	Europe	-
ERR5412172	subsp. abscessus	DCC1	DCC	WGS	PRJEB43019	-	UK	Europe	-
ERR5412173	subsp. abscessus	DCC2	DCC	WGS	PRJEB43019	-	UK	Europe	-
ERR5412174	subsp. massiliense	DCC3	DCC	WGS	PRJEB43019	-	UK	Europe	-
ERR5412175	subsp. bolletii	NonDCC	NonDCC	WGS	PRJEB43019	-	UK	Europe	-
ERR5412176	subsp. massiliense	NonDCC	NonDCC	WGS	PRJEB43019	-	UK	Europe	-
ERR5412177	subsp. abscessus	NonDCC	NonDCC	WGS	PRJEB43019	-	UK	Europe	-
ERR5412178	subsp. abscessus	DCC1	DCC	WGS	PRJEB43019	-	UK	Europe	-
ERR5412179	subsp. abscessus	DCC4	DCC	WGS	PRJEB43019	-	UK	Europe	-
ERR5412180	subsp. abscessus	DCC4	DCC	WGS	PRJEB43019	-	UK	Europe	-
ERR5412181	subsp. abscessus	DCC1	DCC	WGS	PRJEB43019	-	UK	Europe	-
ERR5412182	subsp. abscessus	NonDCC	NonDCC	WGS	PRJEB43019	-	UK	Europe	-
ERR5412183	subsp. massiliense	DCC3	DCC	WGS	PRJEB43019	-	UK	Europe	-
ERR5412184	subsp. abscessus	NonDCC	NonDCC	WGS	PRJEB43019	-	UK	Europe	-
ERR5412185	subsp. abscessus	NonDCC	NonDCC	WGS	PRJEB43019	-	UK	Europe	-
ERR5412186	subsp. abscessus	DCC1	DCC	WGS	PRJEB43019	-	UK	Europe	-
ERR5412187	subsp. abscessus	DCC2	DCC	WGS	PRJEB43019	-	UK	Europe	-
ERR5412188	subsp. abscessus	NonDCC	NonDCC	WGS	PRJEB43019	-	UK	Europe	-
ERR5412189	subsp. massiliense	NonDCC	NonDCC	WGS	PRJEB43019	-	UK	Europe	-
ERR5412190	subsp. abscessus	DCC1	DCC	WGS	PRJEB43019	-	UK	Europe	-
ERR5412191	subsp. abscessus	DCC2	DCC	WGS	PRJEB43019	-	UK	Europe	-
ERR5412192	subsp. abscessus	NonDCC	NonDCC	WGS	PRJEB43019	-	UK	Europe	-
ERR5412193	subsp. bolletii	NonDCC	NonDCC	WGS	PRJEB43019	-	UK	Europe	-
ERR5412194	subsp. massiliense	NonDCC	NonDCC	WGS	PRJEB43019	-	UK	Europe	-
ERR5412195	subsp. abscessus	DCC4	DCC	WGS	PRJEB43019	-	UK	Europe	-
ERR5412196	subsp. massiliense	NonDCC	NonDCC	WGS	PRJEB43019	-	UK	Europe	-
ERR5412197	subsp. abscessus	DCC1	DCC	WGS	PRJEB43019	-	UK	Europe	-
ERR5412198	subsp. massiliense	NonDCC	NonDCC	WGS	PRJEB43019	-	UK	Europe	-
ERR5412199	subsp. massiliense	NonDCC	NonDCC	WGS	PRJEB43019	-	UK	Europe	-
ERR5412200	subsp. bolletii	NonDCC	NonDCC	WGS	PRJEB43019	-	UK	Europe	-
ERR5412201	subsp. abscessus	NonDCC	NonDCC	WGS	PRJEB43019	-	UK	Europe	-
ERR5412202	subsp. abscessus	DCC2	DCC	WGS	PRJEB43019	-	UK	Europe	-
ERR5412203	subsp. bolletii	NonDCC	NonDCC	WGS	PRJEB43019	-	UK	Europe	-
ERR5412204	subsp. abscessus	NonDCC	NonDCC	WGS	PRJEB43019	-	UK	Europe	-
ERR5412205	subsp. abscessus	NonDCC	NonDCC	WGS	PRJEB43019	-	UK	Europe	-
ERR5412206	subsp. abscessus	NonDCC	NonDCC	WGS	PRJEB43019	-	UK	Europe	-
ERR5412207	subsp. abscessus	DCC2	DCC	WGS	PRJEB43019	-	UK	Europe	-
ERR5412208	subsp. massiliense	NonDCC	NonDCC	WGS	PRJEB43019	-	UK	Europe	-
ERR5412209	subsp. massiliense	NonDCC	NonDCC	WGS	PRJEB43019	-	UK	Europe	-
ERR5412210	subsp. abscessus	NonDCC	NonDCC	WGS	PRJEB43019	-	UK	Europe	-
ERR5412211	subsp. massiliense	DCC6	DCC	WGS	PRJEB43019	-	UK	Europe	-
ERR5412212	subsp. bolletii	NonDCC	NonDCC	WGS	PRJEB43019	-	UK	Europe	-
ERR5412213	subsp. abscessus	NonDCC	NonDCC	WGS	PRJEB43019	-	UK	Europe	-
ERR5412214	subsp. abscessus	NonDCC	NonDCC	WGS	PRJEB43019	-	UK	Europe	-
ERR5412215	subsp. bolletii	NonDCC	NonDCC	WGS	PRJEB43019	-	UK	Europe	-
ERR5412216	subsp. abscessus	DCC2	DCC	WGS	PRJEB43019	-	UK	Europe	-
ERR5412217	subsp. abscessus	DCC1	DCC	WGS	PRJEB43019	-	UK	Europe	-
ERR5412218	subsp. abscessus	NonDCC	NonDCC	WGS	PRJEB43019	-	UK	Europe	-
ERR5412219	subsp. massiliense	DCC3	DCC	WGS	PRJEB43019	-	UK	Europe	-
ERR5412220	subsp. abscessus	NonDCC	NonDCC	WGS	PRJEB43019	-	UK	Europe	-
ERR5412221	subsp. abscessus	DCC1	DCC	WGS	PRJEB43019	-	UK	Europe	-
ERR5412222	subsp. abscessus	NonDCC	NonDCC	WGS	PRJEB43019	-	UK	Europe	-
ERR5412223	subsp. massiliense	DCC3	DCC	WGS	PRJEB43019	-	UK	Europe	-
ERR5412224	subsp. abscessus	NonDCC	NonDCC	WGS	PRJEB43019	-	UK	Europe	-
ERR5412225	subsp. abscessus	DCC4	DCC	WGS	PRJEB43019	-	UK	Europe	-
ERR5412226	subsp. abscessus	NonDCC	NonDCC	WGS	PRJEB43019	-	UK	Europe	-
ERR5412227	subsp. abscessus	DCC4	DCC	WGS	PRJEB43019	-	UK	Europe	-
ERR5412228	subsp. abscessus	DCC5	DCC	WGS	PRJEB43019	-	UK	Europe	-
ERR5412229	subsp. abscessus	NonDCC	NonDCC	WGS	PRJEB43019	-	UK	Europe	-
ERR5412230	subsp. abscessus	DCC1	DCC	WGS	PRJEB43019	-	UK	Europe	-
ERR5412231	subsp. abscessus	DCC1	DCC	WGS	PRJEB43019	-	UK	Europe	-
ERR5412232	subsp. abscessus	NonDCC	NonDCC	WGS	PRJEB43019	-	UK	Europe	-
ERR5412233	subsp. abscessus	DCC2	DCC	WGS	PRJEB43019	-	UK	Europe	-
ERR5412234	subsp. abscessus	DCC2	DCC	WGS	PRJEB43019	-	UK	Europe	-
ERR5412235	subsp. abscessus	NonDCC	NonDCC	WGS	PRJEB43019	-	UK	Europe	-
ERR5412236	subsp. abscessus	NonDCC	NonDCC	WGS	PRJEB43019	-	UK	Europe	-
ERR5412237	subsp. abscessus	DCC4	DCC	WGS	PRJEB43019	-	UK	Europe	-
ERR5412238	subsp. abscessus	DCC1	DCC	WGS	PRJEB43019	-	UK	Europe	-
ERR5412239	subsp. abscessus	DCC4	DCC	WGS	PRJEB43019	-	UK	Europe	-
ERR5412240	subsp. abscessus	DCC2	DCC	WGS	PRJEB43019	-	UK	Europe	-
ERR5412241	subsp. abscessus	DCC2	DCC	WGS	PRJEB43019	-	UK	Europe	-
ERR5412242	subsp. bolletii	NonDCC	NonDCC	WGS	PRJEB43019	-	UK	Europe	-
ERR5412243	subsp. abscessus	NonDCC	NonDCC	WGS	PRJEB43019	-	UK	Europe	-
ERR5412244	subsp. bolletii	NonDCC	NonDCC	WGS	PRJEB43019	-	UK	Europe	-
ERR5412245	subsp. abscessus	DCC1	DCC	WGS	PRJEB43019	-	UK	Europe	-
ERR5412246	subsp. massiliense	NonDCC	NonDCC	WGS	PRJEB43019	-	UK	Europe	-
ERR5412247	subsp. massiliense	DCC6	DCC	WGS	PRJEB43019	-	UK	Europe	-
ERR5412248	subsp. abscessus	DCC1	DCC	WGS	PRJEB43019	-	UK	Europe	-
ERR5412249	subsp. abscessus	NonDCC	NonDCC	WGS	PRJEB43019	-	UK	Europe	-
ERR5412250	subsp. abscessus	DCC2	DCC	WGS	PRJEB43019	-	UK	Europe	-
ERR5412251	subsp. abscessus	NonDCC	NonDCC	WGS	PRJEB43019	-	UK	Europe	-
ERR5412252	subsp. abscessus	DCC2	DCC	WGS	PRJEB43019	-	UK	Europe	-
ERR5412253	subsp. abscessus	NonDCC	NonDCC	WGS	PRJEB43019	-	UK	Europe	-
ERR5412254	subsp. abscessus	DCC1	DCC	WGS	PRJEB43019	-	UK	Europe	-
ERR5412255	subsp. abscessus	DCC1	DCC	WGS	PRJEB43019	-	UK	Europe	-
ERR5412256	subsp. abscessus	DCC2	DCC	WGS	PRJEB43019	-	UK	Europe	-
ERR5412257	subsp. abscessus	NonDCC	NonDCC	WGS	PRJEB43019	-	UK	Europe	-
ERR5412258	subsp. abscessus	NonDCC	NonDCC	WGS	PRJEB43019	-	UK	Europe	-
ERR5412259	subsp. abscessus	DCC2	DCC	WGS	PRJEB43019	-	UK	Europe	-
ERR5412260	subsp. abscessus	NonDCC	NonDCC	WGS	PRJEB43019	-	UK	Europe	-
ERR5412261	subsp. abscessus	NonDCC	NonDCC	WGS	PRJEB43019	-	UK	Europe	-
ERR5413529	subsp. abscessus	DCC2	DCC	WGS	PRJEB43019	-	UK	Europe	-
ERR5413530	subsp. abscessus	DCC1	DCC	WGS	PRJEB43019	-	UK	Europe	-
ERR5413531	subsp. abscessus	DCC1	DCC	WGS	PRJEB43019	-	UK	Europe	-
ERR5413532	subsp. abscessus	DCC1	DCC	WGS	PRJEB43019	-	UK	Europe	-
ERR5413533	subsp. massiliense	DCC6	DCC	WGS	PRJEB43019	-	UK	Europe	-
ERR5413534	subsp. abscessus	NonDCC	NonDCC	WGS	PRJEB43019	-	UK	Europe	-
ERR5413535	subsp. massiliense	DCC3	DCC	WGS	PRJEB43019	-	UK	Europe	-
ERR5413536	subsp. abscessus	NonDCC	NonDCC	WGS	PRJEB43019	-	UK	Europe	-
ERR5413537	subsp. abscessus	DCC2	DCC	WGS	PRJEB43019	-	UK	Europe	-
ERR5413538	subsp. bolletii	NonDCC	NonDCC	WGS	PRJEB43019	-	UK	Europe	-
ERR5413539	subsp. abscessus	DCC1	DCC	WGS	PRJEB43019	-	UK	Europe	-
ERR5413540	subsp. abscessus	DCC1	DCC	WGS	PRJEB43019	-	UK	Europe	-
ERR5413541	subsp. abscessus	NonDCC	NonDCC	WGS	PRJEB43019	-	UK	Europe	-
ERR5413542	subsp. abscessus	NonDCC	NonDCC	WGS	PRJEB43019	-	UK	Europe	-
ERR5413543	subsp. bolletii	NonDCC	NonDCC	WGS	PRJEB43019	-	UK	Europe	-
ERR5413544	subsp. abscessus	NonDCC	NonDCC	WGS	PRJEB43019	-	UK	Europe	-
ERR5413545	subsp. abscessus	NonDCC	NonDCC	WGS	PRJEB43019	-	UK	Europe	-
ERR5413546	subsp. abscessus	DCC2	DCC	WGS	PRJEB43019	-	UK	Europe	-
ERR5413547	subsp. abscessus	DCC4	DCC	WGS	PRJEB43019	-	UK	Europe	-
ERR5413548	subsp. massiliense	NonDCC	NonDCC	WGS	PRJEB43019	-	UK	Europe	-
ERR5413549	subsp. abscessus	DCC1	DCC	WGS	PRJEB43019	-	UK	Europe	-
ERR5413550	subsp. abscessus	NonDCC	NonDCC	WGS	PRJEB43019	-	UK	Europe	-
ERR5413551	subsp. abscessus	NonDCC	NonDCC	WGS	PRJEB43019	-	UK	Europe	-
ERR5413552	subsp. bolletii	NonDCC	NonDCC	WGS	PRJEB43019	-	UK	Europe	-
ERR5413553	subsp. massiliense	NonDCC	NonDCC	WGS	PRJEB43019	-	UK	Europe	-
ERR5413554	subsp. abscessus	NonDCC	NonDCC	WGS	PRJEB43019	-	UK	Europe	-
ERR5413555	subsp. abscessus	DCC4	DCC	WGS	PRJEB43019	-	UK	Europe	-
ERR5413556	subsp. abscessus	DCC1	DCC	WGS	PRJEB43019	-	UK	Europe	-
ERR5413557	subsp. abscessus	NonDCC	NonDCC	WGS	PRJEB43019	-	UK	Europe	-
ERR5413558	subsp. abscessus	NonDCC	NonDCC	WGS	PRJEB43019	-	UK	Europe	-
ERR5413559	subsp. abscessus	NonDCC	NonDCC	WGS	PRJEB43019	-	UK	Europe	-
ERR5413560	subsp. abscessus	NonDCC	NonDCC	WGS	PRJEB43019	-	UK	Europe	-
ERR5413561	subsp. abscessus	NonDCC	NonDCC	WGS	PRJEB43019	-	UK	Europe	-
ERR5413562	subsp. abscessus	DCC1	DCC	WGS	PRJEB43019	-	UK	Europe	-
ERR5413563	subsp. abscessus	DCC5	DCC	WGS	PRJEB43019	-	UK	Europe	-
ERR5413564	subsp. abscessus	DCC4	DCC	WGS	PRJEB43019	-	UK	Europe	-
ERR5413565	subsp. abscessus	NonDCC	NonDCC	WGS	PRJEB43019	-	UK	Europe	-
ERR5413566	subsp. abscessus	DCC2	DCC	WGS	PRJEB43019	-	UK	Europe	-
ERR5413567	subsp. abscessus	NonDCC	NonDCC	WGS	PRJEB43019	-	UK	Europe	-
ERR5413568	subsp. massiliense	NonDCC	NonDCC	WGS	PRJEB43019	-	UK	Europe	-
ERR5413569	subsp. abscessus	NonDCC	NonDCC	WGS	PRJEB43019	-	UK	Europe	-
ERR5413570	subsp. abscessus	DCC2	DCC	WGS	PRJEB43019	-	UK	Europe	-
ERR5413571	subsp. abscessus	NonDCC	NonDCC	WGS	PRJEB43019	-	UK	Europe	-
ERR5413572	subsp. abscessus	DCC1	DCC	WGS	PRJEB43019	-	UK	Europe	-
ERR5413573	subsp. abscessus	NonDCC	NonDCC	WGS	PRJEB43019	-	UK	Europe	-
ERR5413574	subsp. abscessus	DCC1	DCC	WGS	PRJEB43019	-	UK	Europe	-
ERR5413575	subsp. abscessus	NonDCC	NonDCC	WGS	PRJEB43019	-	UK	Europe	-
ERR5413576	subsp. abscessus	NonDCC	NonDCC	WGS	PRJEB43019	-	UK	Europe	-
ERR5413577	subsp. abscessus	DCC1	DCC	WGS	PRJEB43019	-	UK	Europe	-
ERR5413578	subsp. massiliense	DCC3	DCC	WGS	PRJEB43019	-	UK	Europe	-
ERR5413579	subsp. abscessus	NonDCC	NonDCC	WGS	PRJEB43019	-	UK	Europe	-
ERR5413580	subsp. abscessus	NonDCC	NonDCC	WGS	PRJEB43019	-	UK	Europe	-
ERR5413581	subsp. massiliense	NonDCC	NonDCC	WGS	PRJEB43019	-	UK	Europe	-
ERR5413582	subsp. abscessus	NonDCC	NonDCC	WGS	PRJEB43019	-	UK	Europe	-
ERR5413583	subsp. abscessus	DCC2	DCC	WGS	PRJEB43019	-	UK	Europe	-
ERR5413584	subsp. abscessus	NonDCC	NonDCC	WGS	PRJEB43019	-	UK	Europe	-
ERR5413585	subsp. massiliense	NonDCC	NonDCC	WGS	PRJEB43019	-	UK	Europe	-
ERR5413586	subsp. abscessus	NonDCC	NonDCC	WGS	PRJEB43019	-	UK	Europe	-
ERR5413587	subsp. abscessus	NonDCC	NonDCC	WGS	PRJEB43019	-	UK	Europe	-
ERR5413588	subsp. abscessus	DCC1	DCC	WGS	PRJEB43019	-	UK	Europe	-
ERR5413589	subsp. abscessus	NonDCC	NonDCC	WGS	PRJEB43019	-	UK	Europe	-
ERR5413590	subsp. abscessus	NonDCC	NonDCC	WGS	PRJEB43019	-	UK	Europe	-
ERR5413591	subsp. abscessus	DCC1	DCC	WGS	PRJEB43019	-	UK	Europe	-
ERR5413592	subsp. abscessus	NonDCC	NonDCC	WGS	PRJEB43019	-	UK	Europe	-
ERR5413593	subsp. abscessus	NonDCC	NonDCC	WGS	PRJEB43019	-	UK	Europe	-
ERR5413594	subsp. abscessus	NonDCC	NonDCC	WGS	PRJEB43019	-	UK	Europe	-
ERR5413595	subsp. abscessus	NonDCC	NonDCC	WGS	PRJEB43019	-	UK	Europe	-
ERR5413596	subsp. abscessus	DCC2	DCC	WGS	PRJEB43019	-	UK	Europe	-
ERR5413597	subsp. abscessus	NonDCC	NonDCC	WGS	PRJEB43019	-	UK	Europe	-
ERR5413598	subsp. abscessus	DCC2	DCC	WGS	PRJEB43019	-	UK	Europe	-
ERR5413148	subsp. abscessus	DCC4	DCC	WGS	PRJEB43019	-	UK	Europe	-
ERR5413149	subsp. abscessus	NonDCC	NonDCC	WGS	PRJEB43019	-	UK	Europe	-
ERR5413150	subsp. abscessus	DCC1	DCC	WGS	PRJEB43019	-	UK	Europe	-
ERR5413151	subsp. abscessus	DCC2	DCC	WGS	PRJEB43019	-	UK	Europe	-
ERR5413152	subsp. abscessus	DCC2	DCC	WGS	PRJEB43019	-	UK	Europe	-
ERR5413153	subsp. abscessus	DCC2	DCC	WGS	PRJEB43019	-	UK	Europe	-
ERR5413154	subsp. massiliense	DCC6	DCC	WGS	PRJEB43019	-	UK	Europe	-
ERR5413155	subsp. abscessus	NonDCC	NonDCC	WGS	PRJEB43019	-	UK	Europe	-
ERR5413158	subsp. abscessus	DCC5	DCC	WGS	PRJEB43019	-	UK	Europe	-
ERR5413159	subsp. massiliense	NonDCC	NonDCC	WGS	PRJEB43019	-	UK	Europe	-
ERR5413160	subsp. abscessus	NonDCC	NonDCC	WGS	PRJEB43019	-	UK	Europe	-
ERR5413161	subsp. abscessus	NonDCC	NonDCC	WGS	PRJEB43019	-	UK	Europe	-
ERR5413162	subsp. abscessus	NonDCC	NonDCC	WGS	PRJEB43019	-	UK	Europe	-
ERR5413163	subsp. bolletii	NonDCC	NonDCC	WGS	PRJEB43019	-	UK	Europe	-
ERR5413164	subsp. abscessus	DCC1	DCC	WGS	PRJEB43019	-	UK	Europe	-
ERR5413166	subsp. abscessus	NonDCC	NonDCC	WGS	PRJEB43019	-	UK	Europe	-
ERR5413167	subsp. abscessus	NonDCC	NonDCC	WGS	PRJEB43019	-	UK	Europe	-
ERR5413168	subsp. abscessus	NonDCC	NonDCC	WGS	PRJEB43019	-	UK	Europe	-
ERR5413169	subsp. abscessus	NonDCC	NonDCC	WGS	PRJEB43019	-	UK	Europe	-
ERR5413170	subsp. massiliense	DCC6	DCC	WGS	PRJEB43019	-	UK	Europe	-
ERR5413171	subsp. abscessus	NonDCC	NonDCC	WGS	PRJEB43019	-	UK	Europe	-
ERR5413172	subsp. abscessus	DCC2	DCC	WGS	PRJEB43019	-	UK	Europe	-
ERR5413173	subsp. abscessus	DCC1	DCC	WGS	PRJEB43019	-	UK	Europe	-
ERR5413174	subsp. abscessus	DCC1	DCC	WGS	PRJEB43019	-	UK	Europe	-
ERR5413177	subsp. abscessus	NonDCC	NonDCC	WGS	PRJEB43019	-	UK	Europe	-
ERR5413183	subsp. abscessus	NonDCC	NonDCC	WGS	PRJEB43019	-	UK	Europe	-
ERR5413184	subsp. abscessus	DCC1	DCC	WGS	PRJEB43019	-	UK	Europe	-
ERR5413185	subsp. abscessus	NonDCC	NonDCC	WGS	PRJEB43019	-	UK	Europe	-
ERR5413186	subsp. abscessus	NonDCC	NonDCC	WGS	PRJEB43019	-	UK	Europe	-
ERR5413191	subsp. abscessus	DCC2	DCC	WGS	PRJEB43019	-	UK	Europe	-
ERR5413193	subsp. abscessus	NonDCC	NonDCC	WGS	PRJEB43019	-	UK	Europe	-
ERR5413209	subsp. abscessus	DCC1	DCC	WGS	PRJEB43019	-	UK	Europe	-
ERR5413210	subsp. abscessus	NonDCC	NonDCC	WGS	PRJEB43019	-	UK	Europe	-
ERR5413211	subsp. abscessus	NonDCC	NonDCC	WGS	PRJEB43019	-	UK	Europe	-
ERR5413213	subsp. abscessus	DCC2	DCC	WGS	PRJEB43019	-	UK	Europe	-
ERR5413228	subsp. abscessus	NonDCC	NonDCC	WGS	PRJEB43019	-	UK	Europe	-
ERR5413231	subsp. abscessus	DCC1	DCC	WGS	PRJEB43019	-	UK	Europe	-
ERR5413232	subsp. abscessus	NonDCC	NonDCC	WGS	PRJEB43019	-	UK	Europe	-
ERR5413233	subsp. massiliense	DCC3	DCC	WGS	PRJEB43019	-	UK	Europe	-
ERR5413234	subsp. abscessus	NonDCC	NonDCC	WGS	PRJEB43019	-	UK	Europe	-
ERR5413235	subsp. massiliense	DCC3	DCC	WGS	PRJEB43019	-	UK	Europe	-
ERR5413236	subsp. abscessus	NonDCC	NonDCC	WGS	PRJEB43019	-	UK	Europe	-
ERR5413237	subsp. abscessus	NonDCC	NonDCC	WGS	PRJEB43019	-	UK	Europe	-
ERR5413238	subsp. abscessus	DCC2	DCC	WGS	PRJEB43019	-	UK	Europe	-
ERR5413239	subsp. abscessus	NonDCC	NonDCC	WGS	PRJEB43019	-	UK	Europe	-
ERR5413240	subsp. abscessus	NonDCC	NonDCC	WGS	PRJEB43019	-	UK	Europe	-
ERR5413243	subsp. massiliense	DCC3	DCC	WGS	PRJEB43019	-	UK	Europe	-
ERR5413244	subsp. abscessus	NonDCC	NonDCC	WGS	PRJEB43019	-	UK	Europe	-
ERR5413245	subsp. abscessus	DCC2	DCC	WGS	PRJEB43019	-	UK	Europe	-
ERR5413246	subsp. abscessus	DCC1	DCC	WGS	PRJEB43019	-	UK	Europe	-
ERR5413247	subsp. abscessus	DCC1	DCC	WGS	PRJEB43019	-	UK	Europe	-
ERR5413248	subsp. abscessus	DCC2	DCC	WGS	PRJEB43019	-	UK	Europe	-
ERR5413250	subsp. abscessus	NonDCC	NonDCC	WGS	PRJEB43019	-	UK	Europe	-
ERR5413251	subsp. abscessus	NonDCC	NonDCC	WGS	PRJEB43019	-	UK	Europe	-
ERR5413252	subsp. abscessus	NonDCC	NonDCC	WGS	PRJEB43019	-	UK	Europe	-
ERR5413265	subsp. bolletii	NonDCC	NonDCC	WGS	PRJEB43019	-	UK	Europe	-
ERR5413266	subsp. massiliense	DCC6	DCC	WGS	PRJEB43019	-	UK	Europe	-
ERR5413268	subsp. abscessus	DCC2	DCC	WGS	PRJEB43019	-	UK	Europe	-
ERR5413269	subsp. abscessus	NonDCC	NonDCC	WGS	PRJEB43019	-	UK	Europe	-
ERR5413270	subsp. abscessus	DCC1	DCC	WGS	PRJEB43019	-	UK	Europe	-
ERR5413287	subsp. massiliense	DCC3	DCC	WGS	PRJEB43019	-	UK	Europe	-
ERR5413299	subsp. abscessus	DCC2	DCC	WGS	PRJEB43019	-	UK	Europe	-
ERR5413303	subsp. abscessus	NonDCC	NonDCC	WGS	PRJEB43019	-	UK	Europe	-
ERR5413311	subsp. abscessus	DCC2	DCC	WGS	PRJEB43019	-	UK	Europe	-
ERR5413315	subsp. abscessus	DCC1	DCC	WGS	PRJEB43019	-	UK	Europe	-
ERR5413320	subsp. abscessus	NonDCC	NonDCC	WGS	PRJEB43019	-	UK	Europe	-
ERR5413321	subsp. abscessus	NonDCC	NonDCC	WGS	PRJEB43019	-	UK	Europe	-
ERR5413330	subsp. abscessus	NonDCC	NonDCC	WGS	PRJEB43019	-	UK	Europe	-
ERR5413331	subsp. abscessus	NonDCC	NonDCC	WGS	PRJEB43019	-	UK	Europe	-
ERR5413332	subsp. bolletii	NonDCC	NonDCC	WGS	PRJEB43019	-	UK	Europe	-
ERR5413337	subsp. abscessus	DCC1	DCC	WGS	PRJEB43019	-	UK	Europe	-
ERR5413338	subsp. abscessus	DCC1	DCC	WGS	PRJEB43019	-	UK	Europe	-
ERR5413342	subsp. massiliense	DCC6	DCC	WGS	PRJEB43019	-	UK	Europe	-
ERR5413353	subsp. abscessus	NonDCC	NonDCC	WGS	PRJEB43019	-	UK	Europe	-
ERR5413358	subsp. abscessus	NonDCC	NonDCC	WGS	PRJEB43019	-	UK	Europe	-
ERR5413359	subsp. massiliense	DCC3	DCC	WGS	PRJEB43019	-	UK	Europe	-
ERR5413363	subsp. abscessus	NonDCC	NonDCC	WGS	PRJEB43019	-	UK	Europe	-
ERR5413369	subsp. abscessus	DCC1	DCC	WGS	PRJEB43019	-	UK	Europe	-
ERR5413370	subsp. massiliense	NonDCC	NonDCC	WGS	PRJEB43019	-	UK	Europe	-
ERR5413374	subsp. bolletii	NonDCC	NonDCC	WGS	PRJEB43019	-	UK	Europe	-
ERR5413375	subsp. abscessus	NonDCC	NonDCC	WGS	PRJEB43019	-	UK	Europe	-
ERR5413376	subsp. abscessus	NonDCC	NonDCC	WGS	PRJEB43019	-	UK	Europe	-
ERR5413377	subsp. massiliense	DCC3	DCC	WGS	PRJEB43019	-	UK	Europe	-
ERR5413378	subsp. abscessus	DCC1	DCC	WGS	PRJEB43019	-	UK	Europe	-
ERR5413379	subsp. abscessus	NonDCC	NonDCC	WGS	PRJEB43019	-	UK	Europe	-
ERR5413383	subsp. abscessus	NonDCC	NonDCC	WGS	PRJEB43019	-	UK	Europe	-
ERR5413388	subsp. abscessus	NonDCC	NonDCC	WGS	PRJEB43019	-	UK	Europe	-
ERR5413389	subsp. abscessus	NonDCC	NonDCC	WGS	PRJEB43019	-	UK	Europe	-
ERR5413390	subsp. abscessus	NonDCC	NonDCC	WGS	PRJEB43019	-	UK	Europe	-
ERR5413404	subsp. abscessus	NonDCC	NonDCC	WGS	PRJEB43019	-	UK	Europe	-
ERR5413409	subsp. abscessus	NonDCC	NonDCC	WGS	PRJEB43019	-	UK	Europe	-
ERR5413414	subsp. abscessus	NonDCC	NonDCC	WGS	PRJEB43019	-	UK	Europe	-
ERR5413417	subsp. abscessus	NonDCC	NonDCC	WGS	PRJEB43019	-	UK	Europe	-
ERR5413424	subsp. abscessus	DCC2	DCC	WGS	PRJEB43019	-	UK	Europe	-
ERR5413426	subsp. abscessus	NonDCC	NonDCC	WGS	PRJEB43019	-	UK	Europe	-
ERR5413430	subsp. abscessus	DCC1	DCC	WGS	PRJEB43019	-	UK	Europe	-
ERR5413431	subsp. abscessus	DCC2	DCC	WGS	PRJEB43019	-	UK	Europe	-
ERR5413432	subsp. abscessus	DCC1	DCC	WGS	PRJEB43019	-	UK	Europe	-
ERR5413436	subsp. bolletii	NonDCC	NonDCC	WGS	PRJEB43019	-	UK	Europe	-
ERR5413439	subsp. abscessus	NonDCC	NonDCC	WGS	PRJEB43019	-	UK	Europe	-
ERR5413446	subsp. massiliense	DCC3	DCC	WGS	PRJEB43019	-	UK	Europe	-
ERR5413463	subsp. abscessus	DCC4	DCC	WGS	PRJEB43019	-	UK	Europe	-
ERR5413466	subsp. abscessus	DCC1	DCC	WGS	PRJEB43019	-	UK	Europe	-
ERR5413472	subsp. abscessus	NonDCC	NonDCC	WGS	PRJEB43019	-	UK	Europe	-
ERR5413473	subsp. massiliense	DCC6	DCC	WGS	PRJEB43019	-	UK	Europe	-
ERR5413474	subsp. abscessus	DCC2	DCC	WGS	PRJEB43019	-	UK	Europe	-
ERR5413477	subsp. abscessus	DCC2	DCC	WGS	PRJEB43019	-	UK	Europe	-
ERR5413478	subsp. massiliense	DCC3	DCC	WGS	PRJEB43019	-	UK	Europe	-
ERR5413483	subsp. abscessus	NonDCC	NonDCC	WGS	PRJEB43019	-	UK	Europe	-
ERR5413486	subsp. abscessus	DCC2	DCC	WGS	PRJEB43019	-	UK	Europe	-
ERR5413487	subsp. abscessus	DCC5	DCC	WGS	PRJEB43019	-	UK	Europe	-
ERR5413496	subsp. abscessus	DCC4	DCC	WGS	PRJEB43019	-	UK	Europe	-
ERR5413502	subsp. abscessus	NonDCC	NonDCC	WGS	PRJEB43019	-	UK	Europe	-
ERR5413508	subsp. massiliense	DCC6	DCC	WGS	PRJEB43019	-	UK	Europe	-
ERR5413509	subsp. abscessus	NonDCC	NonDCC	WGS	PRJEB43019	-	UK	Europe	-
ERR5413513	subsp. abscessus	NonDCC	NonDCC	WGS	PRJEB43019	-	UK	Europe	-
ERR5413518	subsp. abscessus	NonDCC	NonDCC	WGS	PRJEB43019	-	UK	Europe	-
ERR5413528	subsp. abscessus	NonDCC	NonDCC	WGS	PRJEB43019	-	UK	Europe	-
ERR5413599	subsp. massiliense	NonDCC	NonDCC	WGS	PRJEB43019	-	UK	Europe	-
ERR5413600	subsp. abscessus	NonDCC	NonDCC	WGS	PRJEB43019	-	UK	Europe	-
ERR5413603	subsp. abscessus	DCC2	DCC	WGS	PRJEB43019	-	UK	Europe	-
ERR5413608	subsp. abscessus	NonDCC	NonDCC	WGS	PRJEB43019	-	UK	Europe	-
ERR5413610	subsp. abscessus	NonDCC	NonDCC	WGS	PRJEB43019	-	UK	Europe	-
ERR5413611	subsp. abscessus	NonDCC	NonDCC	WGS	PRJEB43019	-	UK	Europe	-
ERR5413619	subsp. bolletii	NonDCC	NonDCC	WGS	PRJEB43019	-	UK	Europe	-
ERR5413620	subsp. abscessus	DCC5	DCC	WGS	PRJEB43019	-	UK	Europe	-
ERR5413622	subsp. abscessus	NonDCC	NonDCC	WGS	PRJEB43019	-	UK	Europe	-
ERR5413623	subsp. abscessus	NonDCC	NonDCC	WGS	PRJEB43019	-	UK	Europe	-
ERR5413624	subsp. abscessus	NonDCC	NonDCC	WGS	PRJEB43019	-	UK	Europe	-
ERR5413625	subsp. abscessus	NonDCC	NonDCC	WGS	PRJEB43019	-	UK	Europe	-
ERR5413626	subsp. abscessus	NonDCC	NonDCC	WGS	PRJEB43019	-	UK	Europe	-
ERR5413627	subsp. abscessus	NonDCC	NonDCC	WGS	PRJEB43019	-	UK	Europe	-
ERR5413628	subsp. abscessus	DCC4	DCC	WGS	PRJEB43019	-	UK	Europe	-
ERR5413629	subsp. massiliense	DCC3	DCC	WGS	PRJEB43019	-	UK	Europe	-
ERR5413630	subsp. bolletii	NonDCC	NonDCC	WGS	PRJEB43019	-	UK	Europe	-
ERR5413631	subsp. abscessus	NonDCC	NonDCC	WGS	PRJEB43019	-	UK	Europe	-
ERR5413632	subsp. abscessus	DCC1	DCC	WGS	PRJEB43019	-	UK	Europe	-
ERR5413633	subsp. abscessus	NonDCC	NonDCC	WGS	PRJEB43019	-	UK	Europe	-
ERR5413634	subsp. massiliense	DCC6	DCC	WGS	PRJEB43019	-	UK	Europe	-
ERR5413635	subsp. abscessus	NonDCC	NonDCC	WGS	PRJEB43019	-	UK	Europe	-
ERR5413636	subsp. massiliense	DCC3	DCC	WGS	PRJEB43019	-	UK	Europe	-
ERR5413637	subsp. abscessus	NonDCC	NonDCC	WGS	PRJEB43019	-	UK	Europe	-
ERR5413645	subsp. abscessus	DCC1	DCC	WGS	PRJEB43019	-	UK	Europe	-
ERR5413647	subsp. abscessus	DCC4	DCC	WGS	PRJEB43019	-	UK	Europe	-
ERR5413651	subsp. abscessus	NonDCC	NonDCC	WGS	PRJEB43019	-	UK	Europe	-
ERR5413652	subsp. abscessus	DCC1	DCC	WGS	PRJEB43019	-	UK	Europe	-
ERR5413653	subsp. abscessus	DCC1	DCC	WGS	PRJEB43019	-	UK	Europe	-
ERR5413654	subsp. abscessus	DCC2	DCC	WGS	PRJEB43019	-	UK	Europe	-
ERR5413655	subsp. bolletii	NonDCC	NonDCC	WGS	PRJEB43019	-	UK	Europe	-
ERR5413656	subsp. massiliense	NonDCC	NonDCC	WGS	PRJEB43019	-	UK	Europe	-
ERR5413657	subsp. abscessus	DCC1	DCC	WGS	PRJEB43019	-	UK	Europe	-
ERR5413658	subsp. abscessus	NonDCC	NonDCC	WGS	PRJEB43019	-	UK	Europe	-
ERR5413659	subsp. massiliense	NonDCC	NonDCC	WGS	PRJEB43019	-	UK	Europe	-
ERR5413666	subsp. abscessus	DCC2	DCC	WGS	PRJEB43019	-	UK	Europe	-
ERR5413673	subsp. abscessus	NonDCC	NonDCC	WGS	PRJEB43019	-	UK	Europe	-
ERR5413674	subsp. abscessus	NonDCC	NonDCC	WGS	PRJEB43019	-	UK	Europe	-
ERR5413675	subsp. abscessus	NonDCC	NonDCC	WGS	PRJEB43019	-	UK	Europe	-
ERR5413678	subsp. abscessus	NonDCC	NonDCC	WGS	PRJEB43019	-	UK	Europe	-
ERR5413681	subsp. abscessus	DCC1	DCC	WGS	PRJEB43019	-	UK	Europe	-
ERR5413682	subsp. abscessus	NonDCC	NonDCC	WGS	PRJEB43019	-	UK	Europe	-
ERR5413690	subsp. abscessus	DCC2	DCC	WGS	PRJEB43019	-	UK	Europe	-
ERR5413691	subsp. abscessus	DCC1	DCC	WGS	PRJEB43019	-	UK	Europe	-
ERR5413710	subsp. abscessus	DCC1	DCC	WGS	PRJEB43019	-	UK	Europe	-
ERR5413711	subsp. abscessus	NonDCC	NonDCC	WGS	PRJEB43019	-	UK	Europe	-
ERR5413717	subsp. massiliense	DCC3	DCC	WGS	PRJEB43019	-	UK	Europe	-
ERR5413722	subsp. abscessus	NonDCC	NonDCC	WGS	PRJEB43019	-	UK	Europe	-
ERR5413723	subsp. abscessus	DCC1	DCC	WGS	PRJEB43019	-	UK	Europe	-
ERR5413725	subsp. abscessus	DCC1	DCC	WGS	PRJEB43019	-	UK	Europe	-
ERR5413734	subsp. abscessus	NonDCC	NonDCC	WGS	PRJEB43019	-	UK	Europe	-
ERR5413738	subsp. abscessus	NonDCC	NonDCC	WGS	PRJEB43019	-	UK	Europe	-
ERR5413739	subsp. abscessus	DCC2	DCC	WGS	PRJEB43019	-	UK	Europe	-
ERR5413740	subsp. abscessus	NonDCC	NonDCC	WGS	PRJEB43019	-	UK	Europe	-
ERR5413743	subsp. abscessus	DCC4	DCC	WGS	PRJEB43019	-	UK	Europe	-
ERR5413746	subsp. abscessus	NonDCC	NonDCC	WGS	PRJEB43019	-	UK	Europe	-
ERR5413747	subsp. abscessus	NonDCC	NonDCC	WGS	PRJEB43019	-	UK	Europe	-
ERR5413748	subsp. abscessus	NonDCC	NonDCC	WGS	PRJEB43019	-	UK	Europe	-
ERR5413751	subsp. abscessus	NonDCC	NonDCC	WGS	PRJEB43019	-	UK	Europe	-
ERR5413752	subsp. abscessus	NonDCC	NonDCC	WGS	PRJEB43019	-	UK	Europe	-
ERR5413763	subsp. abscessus	DCC2	DCC	WGS	PRJEB43019	-	UK	Europe	-
ERR5413773	subsp. abscessus	NonDCC	NonDCC	WGS	PRJEB43019	-	UK	Europe	-
ERR5413778	subsp. abscessus	NonDCC	NonDCC	WGS	PRJEB43019	-	UK	Europe	-
ERR5413779	subsp. abscessus	NonDCC	NonDCC	WGS	PRJEB43019	-	UK	Europe	-
ERR5413780	subsp. abscessus	NonDCC	NonDCC	WGS	PRJEB43019	-	UK	Europe	-
ERR5413783	subsp. abscessus	DCC4	DCC	WGS	PRJEB43019	-	UK	Europe	-
ERR5413787	subsp. abscessus	DCC4	DCC	WGS	PRJEB43019	-	UK	Europe	-
ERR5413796	subsp. abscessus	NonDCC	NonDCC	WGS	PRJEB43019	-	UK	Europe	-
ERR5413800	subsp. abscessus	NonDCC	NonDCC	WGS	PRJEB43019	-	UK	Europe	-
ERR5413803	subsp. massiliense	DCC7	DCC	WGS	PRJEB43019	-	UK	Europe	-
ERR5413816	subsp. bolletii	NonDCC	NonDCC	WGS	PRJEB43019	-	UK	Europe	-
ERR5413825	subsp. abscessus	DCC2	DCC	WGS	PRJEB43019	-	UK	Europe	-
ERR5413835	subsp. massiliense	DCC3	DCC	WGS	PRJEB43019	-	UK	Europe	-
ERR5413836	subsp. abscessus	DCC4	DCC	WGS	PRJEB43019	-	UK	Europe	-
ERR5413841	subsp. abscessus	DCC4	DCC	WGS	PRJEB43019	-	UK	Europe	-
ERR5413847	subsp. bolletii	NonDCC	NonDCC	WGS	PRJEB43019	-	UK	Europe	-
ERR5413853	subsp. massiliense	DCC3	DCC	WGS	PRJEB43019	-	UK	Europe	-
ERR5413856	subsp. abscessus	NonDCC	NonDCC	WGS	PRJEB43019	-	UK	Europe	-
ERR5413863	subsp. abscessus	NonDCC	NonDCC	WGS	PRJEB43019	-	UK	Europe	-
ERR5413864	subsp. abscessus	NonDCC	NonDCC	WGS	PRJEB43019	-	UK	Europe	-
ERR5413870	subsp. massiliense	DCC3	DCC	WGS	PRJEB43019	-	UK	Europe	-
ERR5413878	subsp. massiliense	DCC3	DCC	WGS	PRJEB43019	-	UK	Europe	-
ERR5413882	subsp. massiliense	NonDCC	NonDCC	WGS	PRJEB43019	-	UK	Europe	-
ERR5413887	subsp. abscessus	NonDCC	NonDCC	WGS	PRJEB43019	-	UK	Europe	-
ERR5413888	subsp. abscessus	NonDCC	NonDCC	WGS	PRJEB43019	-	UK	Europe	-
ERR5413891	subsp. abscessus	DCC1	DCC	WGS	PRJEB43019	-	UK	Europe	-
ERR5413899	subsp. abscessus	NonDCC	NonDCC	WGS	PRJEB43019	-	UK	Europe	-
ERR5413903	subsp. massiliense	NonDCC	NonDCC	WGS	PRJEB43019	-	UK	Europe	-
ERR5413904	subsp. abscessus	NonDCC	NonDCC	WGS	PRJEB43019	-	UK	Europe	-
ERR5413905	subsp. abscessus	DCC2	DCC	WGS	PRJEB43019	-	UK	Europe	-
ERR5413906	subsp. abscessus	NonDCC	NonDCC	WGS	PRJEB43019	-	UK	Europe	-
ERR5413912	subsp. massiliense	DCC3	DCC	WGS	PRJEB43019	-	UK	Europe	-
ERR5413917	subsp. abscessus	DCC1	DCC	WGS	PRJEB43019	-	UK	Europe	-
ERR5413921	subsp. massiliense	NonDCC	NonDCC	WGS	PRJEB43019	-	UK	Europe	-
ERR5413927	subsp. abscessus	DCC4	DCC	WGS	PRJEB43019	-	UK	Europe	-
ERR5413928	subsp. abscessus	DCC4	DCC	WGS	PRJEB43019	-	UK	Europe	-
ERR5413929	subsp. abscessus	NonDCC	NonDCC	WGS	PRJEB43019	-	UK	Europe	-
ERR5413930	subsp. abscessus	NonDCC	NonDCC	WGS	PRJEB43019	-	UK	Europe	-
ERR5413931	subsp. abscessus	DCC2	DCC	WGS	PRJEB43019	-	UK	Europe	-
ERR5413932	subsp. massiliense	DCC3	DCC	WGS	PRJEB43019	-	UK	Europe	-
ERR5413933	subsp. massiliense	DCC3	DCC	WGS	PRJEB43019	-	UK	Europe	-
ERR5413934	subsp. abscessus	DCC5	DCC	WGS	PRJEB43019	-	UK	Europe	-
ERR5413935	subsp. abscessus	NonDCC	NonDCC	WGS	PRJEB43019	-	UK	Europe	-
ERR5413936	subsp. abscessus	DCC2	DCC	WGS	PRJEB43019	-	UK	Europe	-
ERR5413937	subsp. bolletii	NonDCC	NonDCC	WGS	PRJEB43019	-	UK	Europe	-
ERR5413938	subsp. bolletii	NonDCC	NonDCC	WGS	PRJEB43019	-	UK	Europe	-
ERR5413939	subsp. abscessus	DCC1	DCC	WGS	PRJEB43019	-	UK	Europe	-
ERR5413940	subsp. abscessus	NonDCC	NonDCC	WGS	PRJEB43019	-	UK	Europe	-
ERR5413941	subsp. abscessus	DCC1	DCC	WGS	PRJEB43019	-	UK	Europe	-
ERR5413942	subsp. abscessus	DCC2	DCC	WGS	PRJEB43019	-	UK	Europe	-
ERR5413943	subsp. massiliense	NonDCC	NonDCC	WGS	PRJEB43019	-	UK	Europe	-
ERR5413946	subsp. abscessus	DCC2	DCC	WGS	PRJEB43019	-	UK	Europe	-
ERR5413950	subsp. abscessus	NonDCC	NonDCC	WGS	PRJEB43019	-	UK	Europe	-
ERR5413956	subsp. abscessus	NonDCC	NonDCC	WGS	PRJEB43019	-	UK	Europe	-
ERR5413957	subsp. abscessus	DCC5	DCC	WGS	PRJEB43019	-	UK	Europe	-
ERR5413959	subsp. abscessus	DCC1	DCC	WGS	PRJEB43019	-	UK	Europe	-
ERR5413962	subsp. abscessus	NonDCC	NonDCC	WGS	PRJEB43019	-	UK	Europe	-
ERR5413964	subsp. abscessus	NonDCC	NonDCC	WGS	PRJEB43019	-	UK	Europe	-
ERR5413968	subsp. abscessus	NonDCC	NonDCC	WGS	PRJEB43019	-	UK	Europe	-
ERR5413969	subsp. abscessus	NonDCC	NonDCC	WGS	PRJEB43019	-	UK	Europe	-
ERR5413974	subsp. abscessus	DCC2	DCC	WGS	PRJEB43019	-	UK	Europe	-
ERR5413977	subsp. abscessus	NonDCC	NonDCC	WGS	PRJEB43019	-	UK	Europe	-
ERR5413987	subsp. abscessus	NonDCC	NonDCC	WGS	PRJEB43019	-	UK	Europe	-
ERR5413990	subsp. abscessus	DCC4	DCC	WGS	PRJEB43019	-	UK	Europe	-
ERR5413991	subsp. abscessus	DCC1	DCC	WGS	PRJEB43019	-	UK	Europe	-
ERR5413994	subsp. massiliense	DCC3	DCC	WGS	PRJEB43019	-	UK	Europe	-
ERR5413995	subsp. abscessus	NonDCC	NonDCC	WGS	PRJEB43019	-	UK	Europe	-
ERR5414007	subsp. massiliense	DCC3	DCC	WGS	PRJEB43019	-	UK	Europe	-
ERR5414016	subsp. abscessus	NonDCC	NonDCC	WGS	PRJEB43019	-	UK	Europe	-
ERR5414017	subsp. massiliense	DCC3	DCC	WGS	PRJEB43019	-	UK	Europe	-
ERR5414018	subsp. abscessus	DCC1	DCC	WGS	PRJEB43019	-	UK	Europe	-
ERR5414024	subsp. abscessus	DCC1	DCC	WGS	PRJEB43019	-	UK	Europe	-
ERR5414027	subsp. abscessus	DCC1	DCC	WGS	PRJEB43019	-	UK	Europe	-
ERR5414030	subsp. abscessus	DCC1	DCC	WGS	PRJEB43019	-	UK	Europe	-
ERR5414032	subsp. abscessus	DCC4	DCC	WGS	PRJEB43019	-	UK	Europe	-
ERR5414033	subsp. abscessus	NonDCC	NonDCC	WGS	PRJEB43019	-	UK	Europe	-
ERR5414037	subsp. abscessus	NonDCC	NonDCC	WGS	PRJEB43019	-	UK	Europe	-
ERR5414038	subsp. abscessus	DCC1	DCC	WGS	PRJEB43019	-	UK	Europe	-
ERR5414042	subsp. abscessus	DCC1	DCC	WGS	PRJEB43019	-	UK	Europe	-
ERR5414047	subsp. abscessus	NonDCC	NonDCC	WGS	PRJEB43019	-	UK	Europe	-
ERR5414048	subsp. abscessus	NonDCC	NonDCC	WGS	PRJEB43019	-	UK	Europe	-
ERR5414066	subsp. abscessus	NonDCC	NonDCC	WGS	PRJEB43019	-	UK	Europe	-
ERR5414072	subsp. abscessus	DCC2	DCC	WGS	PRJEB43019	-	UK	Europe	-
ERR5414084	subsp. abscessus	NonDCC	NonDCC	WGS	PRJEB43019	-	UK	Europe	-
ERR5414106	subsp. abscessus	DCC4	DCC	WGS	PRJEB43019	-	UK	Europe	-
ERR5414109	subsp. abscessus	DCC1	DCC	WGS	PRJEB43019	-	UK	Europe	-
ERR5414110	subsp. abscessus	DCC2	DCC	WGS	PRJEB43019	-	UK	Europe	-
ERR5414111	subsp. abscessus	NonDCC	NonDCC	WGS	PRJEB43019	-	UK	Europe	-
ERR5414112	subsp. abscessus	DCC2	DCC	WGS	PRJEB43019	-	UK	Europe	-
ERR5414117	subsp. abscessus	NonDCC	NonDCC	WGS	PRJEB43019	-	UK	Europe	-
ERR5414122	subsp. abscessus	NonDCC	NonDCC	WGS	PRJEB43019	-	UK	Europe	-
ERR5414128	subsp. abscessus	NonDCC	NonDCC	WGS	PRJEB43019	-	UK	Europe	-
ERR5414129	subsp. abscessus	DCC1	DCC	WGS	PRJEB43019	-	UK	Europe	-
ERR5414130	subsp. abscessus	DCC5	DCC	WGS	PRJEB43019	-	UK	Europe	-
ERR5414134	subsp. abscessus	NonDCC	NonDCC	WGS	PRJEB43019	-	UK	Europe	-
ERR5414137	subsp. abscessus	DCC1	DCC	WGS	PRJEB43019	-	UK	Europe	-
ERR5414140	subsp. abscessus	DCC1	DCC	WGS	PRJEB43019	-	UK	Europe	-
ERR5414147	subsp. abscessus	DCC1	DCC	WGS	PRJEB43019	-	UK	Europe	-
ERR5414154	subsp. abscessus	DCC1	DCC	WGS	PRJEB43019	-	UK	Europe	-
ERR5414157	subsp. abscessus	DCC2	DCC	WGS	PRJEB43019	-	UK	Europe	-
ERR5414159	subsp. massiliense	DCC3	DCC	WGS	PRJEB43019	-	UK	Europe	-
ERR5414160	subsp. abscessus	DCC2	DCC	WGS	PRJEB43019	-	UK	Europe	-
ERR5414165	subsp. abscessus	DCC1	DCC	WGS	PRJEB43019	-	UK	Europe	-
ERR5414176	subsp. abscessus	NonDCC	NonDCC	WGS	PRJEB43019	-	UK	Europe	-
ERR5414177	subsp. abscessus	DCC1	DCC	WGS	PRJEB43019	-	UK	Europe	-
ERR5414178	subsp. abscessus	DCC2	DCC	WGS	PRJEB43019	-	UK	Europe	-
ERR5414187	subsp. abscessus	NonDCC	NonDCC	WGS	PRJEB43019	-	UK	Europe	-
ERR5414192	subsp. abscessus	DCC2	DCC	WGS	PRJEB43019	-	UK	Europe	-
ERR5414200	subsp. abscessus	NonDCC	NonDCC	WGS	PRJEB43019	-	UK	Europe	-
ERR5414205	subsp. abscessus	DCC1	DCC	WGS	PRJEB43019	-	UK	Europe	-
ERR5414208	subsp. abscessus	NonDCC	NonDCC	WGS	PRJEB43019	-	UK	Europe	-
ERR5414209	subsp. abscessus	DCC2	DCC	WGS	PRJEB43019	-	UK	Europe	-
ERR5414210	subsp. abscessus	DCC2	DCC	WGS	PRJEB43019	-	UK	Europe	-
ERR5414211	subsp. massiliense	DCC3	DCC	WGS	PRJEB43019	-	UK	Europe	-
ERR5414212	subsp. abscessus	NonDCC	NonDCC	WGS	PRJEB43019	-	UK	Europe	-
ERR5414213	subsp. abscessus	DCC2	DCC	WGS	PRJEB43019	-	UK	Europe	-
ERR5414216	subsp. abscessus	NonDCC	NonDCC	WGS	PRJEB43019	-	UK	Europe	-
ERR5414222	subsp. abscessus	DCC1	DCC	WGS	PRJEB43019	-	UK	Europe	-
ERR5414232	subsp. bolletii	NonDCC	NonDCC	WGS	PRJEB43019	-	UK	Europe	-
ERR5414235	subsp. abscessus	NonDCC	NonDCC	WGS	PRJEB43019	-	UK	Europe	-
ERR5414238	subsp. abscessus	DCC4	DCC	WGS	PRJEB43019	-	UK	Europe	-
ERR5414241	subsp. abscessus	DCC1	DCC	WGS	PRJEB43019	-	UK	Europe	-
ERR5414242	subsp. abscessus	DCC1	DCC	WGS	PRJEB43019	-	UK	Europe	-
ERR5414246	subsp. abscessus	DCC2	DCC	WGS	PRJEB43019	-	UK	Europe	-
ERR5414247	subsp. abscessus	NonDCC	NonDCC	WGS	PRJEB43019	-	UK	Europe	-
ERR5414251	subsp. abscessus	DCC2	DCC	WGS	PRJEB43019	-	UK	Europe	-
ERR5414252	subsp. massiliense	DCC6	DCC	WGS	PRJEB43019	-	UK	Europe	-
ERR5414263	subsp. massiliense	NonDCC	NonDCC	WGS	PRJEB43019	-	UK	Europe	-
ERR5414278	subsp. abscessus	DCC1	DCC	WGS	PRJEB43019	-	UK	Europe	-
ERR5414279	subsp. massiliense	DCC3	DCC	WGS	PRJEB43019	-	UK	Europe	-
ERR5414285	subsp. massiliense	DCC6	DCC	WGS	PRJEB43019	-	UK	Europe	-
ERR5414286	subsp. abscessus	DCC2	DCC	WGS	PRJEB43019	-	UK	Europe	-
ERR5414289	subsp. abscessus	NonDCC	NonDCC	WGS	PRJEB43019	-	UK	Europe	-
ERR5414290	subsp. abscessus	NonDCC	NonDCC	WGS	PRJEB43019	-	UK	Europe	-
ERR5414295	subsp. massiliense	DCC3	DCC	WGS	PRJEB43019	-	UK	Europe	-
ERR5414296	subsp. abscessus	DCC1	DCC	WGS	PRJEB43019	-	UK	Europe	-
ERR5414297	subsp. abscessus	NonDCC	NonDCC	WGS	PRJEB43019	-	UK	Europe	-
ERR5414298	subsp. abscessus	DCC1	DCC	WGS	PRJEB43019	-	UK	Europe	-
ERR5414299	subsp. abscessus	DCC2	DCC	WGS	PRJEB43019	-	UK	Europe	-
ERR5414303	subsp. abscessus	NonDCC	NonDCC	WGS	PRJEB43019	-	UK	Europe	-
ERR5414306	subsp. abscessus	NonDCC	NonDCC	WGS	PRJEB43019	-	UK	Europe	-
ERR5414312	subsp. abscessus	NonDCC	NonDCC	WGS	PRJEB43019	-	UK	Europe	-
ERR5414313	subsp. abscessus	NonDCC	NonDCC	WGS	PRJEB43019	-	UK	Europe	-
ERR5414314	subsp. abscessus	NonDCC	NonDCC	WGS	PRJEB43019	-	UK	Europe	-
ERR5414319	subsp. abscessus	DCC4	DCC	WGS	PRJEB43019	-	UK	Europe	-
ERR5414320	subsp. abscessus	NonDCC	NonDCC	WGS	PRJEB43019	-	UK	Europe	-
ERR5414321	subsp. abscessus	DCC1	DCC	WGS	PRJEB43019	-	UK	Europe	-
ERR5414322	subsp. abscessus	DCC2	DCC	WGS	PRJEB43019	-	UK	Europe	-
ERR5414327	subsp. abscessus	DCC1	DCC	WGS	PRJEB43019	-	UK	Europe	-
ERR5414328	subsp. abscessus	NonDCC	NonDCC	WGS	PRJEB43019	-	UK	Europe	-
ERR5414331	subsp. massiliense	DCC3	DCC	WGS	PRJEB43019	-	UK	Europe	-
ERR5414334	subsp. abscessus	NonDCC	NonDCC	WGS	PRJEB43019	-	UK	Europe	-
ERR5414335	subsp. abscessus	NonDCC	NonDCC	WGS	PRJEB43019	-	UK	Europe	-
ERR5414336	subsp. abscessus	NonDCC	NonDCC	WGS	PRJEB43019	-	UK	Europe	-
ERR5414344	subsp. abscessus	NonDCC	NonDCC	WGS	PRJEB43019	-	UK	Europe	-
ERR5414347	subsp. massiliense	DCC6	DCC	WGS	PRJEB43019	-	UK	Europe	-
ERR5414352	subsp. abscessus	DCC2	DCC	WGS	PRJEB43019	-	UK	Europe	-
ERR5414353	subsp. abscessus	NonDCC	NonDCC	WGS	PRJEB43019	-	UK	Europe	-
ERR5414354	subsp. bolletii	NonDCC	NonDCC	WGS	PRJEB43019	-	UK	Europe	-
ERR5414361	subsp. abscessus	DCC2	DCC	WGS	PRJEB43019	-	UK	Europe	-
ERR5414363	subsp. abscessus	DCC1	DCC	WGS	PRJEB43019	-	UK	Europe	-
ERR5414368	subsp. abscessus	NonDCC	NonDCC	WGS	PRJEB43019	-	UK	Europe	-
ERR5414373	subsp. abscessus	NonDCC	NonDCC	WGS	PRJEB43019	-	UK	Europe	-
ERR5414378	subsp. massiliense	DCC6	DCC	WGS	PRJEB43019	-	UK	Europe	-
ERR5414381	subsp. abscessus	DCC2	DCC	WGS	PRJEB43019	-	UK	Europe	-
ERR5414385	subsp. abscessus	NonDCC	NonDCC	WGS	PRJEB43019	-	UK	Europe	-
ERR5414386	subsp. abscessus	DCC1	DCC	WGS	PRJEB43019	-	UK	Europe	-
ERR5414392	subsp. abscessus	NonDCC	NonDCC	WGS	PRJEB43019	-	UK	Europe	-
ERR908849	subsp. abscessus	NonDCC	NonDCC	WGS	PRJEB2779	-	-	-	-
ERR908848	subsp. abscessus	NonDCC	NonDCC	WGS	PRJEB2779	-	-	-	-
ERR3464761	subsp. abscessus	DCC1	DCC	WGS	PRJEB33804	-	-	-	-
ERR908844	subsp. abscessus	NonDCC	NonDCC	WGS	PRJEB2779	-	-	-	-
ERR908845	subsp. abscessus	NonDCC	NonDCC	WGS	PRJEB2779	-	-	-	-
ERR908846	subsp. abscessus	NonDCC	NonDCC	WGS	PRJEB2779	-	-	-	-
ERR908847	subsp. abscessus	NonDCC	NonDCC	WGS	PRJEB2779	-	-	-	-
ERR459865	subsp. abscessus	NonDCC	NonDCC	WGS	PRJEB2779	respiratory system	Ireland	Europe	-
ERR374135	subsp. abscessus	NonDCC	NonDCC	WGS	PRJEB2779	respiratory system	UK	Europe	-
ERR754986	subsp. abscessus	DCC2	DCC	WGS	PRJEB2779	-	-	-	-
ERR754990	subsp. abscessus	DCC2	DCC	WGS	PRJEB2779	-	-	-	-
ERR754991	subsp. abscessus	NonDCC	NonDCC	WGS	PRJEB2779	-	-	-	-
ERR754992	subsp. abscessus	NonDCC	NonDCC	WGS	PRJEB2779	-	-	-	-
ERR754993	subsp. abscessus	NonDCC	NonDCC	WGS	PRJEB2779	-	-	-	-
ERR754994	subsp. abscessus	DCC2	DCC	WGS	PRJEB2779	-	-	-	-
SRR9413498	subsp. abscessus	NonDCC	NonDCC	WGA	PRJNA15691	-	-	-	-
SRR9413499	subsp. abscessus	NonDCC	NonDCC	WGA	PRJNA15691	-	-	-	-
SRR9413500	subsp. abscessus	NonDCC	NonDCC	WGA	PRJNA15691	-	-	-	-
ERR374104	subsp. abscessus	NonDCC	NonDCC	WGS	PRJEB2779	respiratory system	UK	Europe	-
ERR374084	subsp. abscessus	NonDCC	NonDCC	WGS	PRJEB2779	respiratory system	UK	Europe	-
ERR374083	subsp. abscessus	NonDCC	NonDCC	WGS	PRJEB2779	respiratory system	UK	Europe	-
ERR956269	subsp. abscessus	NonDCC	NonDCC	WGS	PRJEB2779	-	-	-	-
ERR956270	subsp. bolletii	NonDCC	NonDCC	WGS	PRJEB2779	-	-	Others	-
ERR956271	subsp. abscessus	DCC2	DCC	WGS	PRJEB2779	-	-	-	-
DRR245288	subsp. massiliense	NonDCC	NonDCC	WGS	PRJDB10333	-	-	uncalculated	Homo sapiens
ERR956273	subsp. abscessus	NonDCC	NonDCC	WGS	PRJEB2779	-	-	-	-
ERR956274	subsp. abscessus	DCC1	DCC	WGS	PRJEB2779	-	-	-	-
ERR956275	subsp. abscessus	NonDCC	NonDCC	WGS	PRJEB2779	-	-	Others	-
ERR956276	subsp. abscessus	DCC1	DCC	WGS	PRJEB2779	-	-	-	-
ERR956277	subsp. abscessus	DCC1	DCC	WGS	PRJEB2779	-	-	-	-
ERR3218381	subsp. abscessus	NonDCC	NonDCC	WGS	PRJEB9167	-	-	-	-
ERR3177867	subsp. abscessus	DCC1	DCC	WGS	PRJEB2779	-	-	-	-
ERR3177868	subsp. abscessus	DCC1	DCC	WGS	PRJEB2779	-	-	-	-
ERR3177869	subsp. abscessus	DCC1	DCC	WGS	PRJEB2779	-	-	-	-
ERR3177870	subsp. abscessus	DCC1	DCC	WGS	PRJEB2779	-	-	-	-
ERR3177871	subsp. abscessus	DCC1	DCC	WGS	PRJEB2779	-	-	-	-
ERR3177872	subsp. abscessus	DCC1	DCC	WGS	PRJEB2779	-	-	-	-
ERR3177873	subsp. abscessus	DCC1	DCC	WGS	PRJEB2779	-	-	-	-
ERR3177874	subsp. abscessus	DCC1	DCC	WGS	PRJEB2779	-	-	-	-
ERR3177875	subsp. abscessus	DCC1	DCC	WGS	PRJEB2779	-	-	-	-
ERR3177876	subsp. abscessus	DCC1	DCC	WGS	PRJEB2779	-	-	-	-
ERR3177877	subsp. abscessus	DCC1	DCC	WGS	PRJEB2779	-	-	-	-
ERR3177878	subsp. abscessus	DCC1	DCC	WGS	PRJEB2779	-	-	-	-
ERR3177879	subsp. abscessus	DCC1	DCC	WGS	PRJEB2779	-	-	-	-
ERR3177880	subsp. abscessus	DCC1	DCC	WGS	PRJEB2779	-	-	-	-
ERR3177881	subsp. abscessus	DCC1	DCC	WGS	PRJEB2779	-	-	-	-
ERR3177882	subsp. abscessus	DCC1	DCC	WGS	PRJEB2779	-	-	-	-
ERR3177883	subsp. abscessus	DCC1	DCC	WGS	PRJEB2779	-	-	-	-
ERR3177884	subsp. abscessus	DCC1	DCC	WGS	PRJEB2779	-	-	-	-
ERR3177885	subsp. abscessus	DCC1	DCC	WGS	PRJEB2779	-	-	-	-
ERR3177886	subsp. abscessus	DCC1	DCC	WGS	PRJEB2779	-	-	-	-
ERR3177887	subsp. abscessus	DCC1	DCC	WGS	PRJEB2779	-	-	-	-
ERR3177888	subsp. abscessus	DCC1	DCC	WGS	PRJEB2779	-	-	-	-
ERR3177889	subsp. abscessus	DCC1	DCC	WGS	PRJEB2779	-	-	-	-
ERR3177890	subsp. abscessus	DCC1	DCC	WGS	PRJEB2779	-	-	-	-
ERR3177891	subsp. abscessus	DCC1	DCC	WGS	PRJEB2779	-	-	-	-
ERR3177892	subsp. abscessus	DCC1	DCC	WGS	PRJEB2779	-	-	-	-
ERR3177893	subsp. abscessus	DCC1	DCC	WGS	PRJEB2779	-	-	-	-
ERR3177894	subsp. abscessus	DCC1	DCC	WGS	PRJEB2779	-	-	-	-
ERR3177895	subsp. abscessus	DCC1	DCC	WGS	PRJEB2779	-	-	-	-
ERR3177896	subsp. abscessus	DCC1	DCC	WGS	PRJEB2779	-	-	-	-
ERR3177897	subsp. abscessus	DCC1	DCC	WGS	PRJEB2779	-	-	-	-
ERR3177898	subsp. abscessus	DCC1	DCC	WGS	PRJEB2779	-	-	-	-
ERR3177899	subsp. abscessus	DCC1	DCC	WGS	PRJEB2779	-	-	-	-
ERR3177900	subsp. abscessus	DCC1	DCC	WGS	PRJEB2779	-	-	-	-
ERR3177901	subsp. abscessus	DCC1	DCC	WGS	PRJEB2779	-	-	-	-
ERR3177902	subsp. abscessus	DCC1	DCC	WGS	PRJEB2779	-	-	-	-
ERR3177903	subsp. abscessus	DCC1	DCC	WGS	PRJEB2779	-	-	-	-
ERR3177904	subsp. abscessus	DCC1	DCC	WGS	PRJEB2779	-	-	-	-
ERR3177905	subsp. abscessus	DCC1	DCC	WGS	PRJEB2779	-	-	-	-
ERR3177906	subsp. abscessus	DCC1	DCC	WGS	PRJEB2779	-	-	-	-
ERR3177907	subsp. abscessus	DCC1	DCC	WGS	PRJEB2779	-	-	-	-
ERR3177908	subsp. abscessus	DCC1	DCC	WGS	PRJEB2779	-	-	-	-
ERR3177909	subsp. abscessus	DCC1	DCC	WGS	PRJEB2779	-	-	-	-
ERR3177910	subsp. abscessus	DCC1	DCC	WGS	PRJEB2779	-	-	-	-
ERR3177911	subsp. abscessus	DCC1	DCC	WGS	PRJEB2779	-	-	-	-
ERR3177912	subsp. abscessus	DCC1	DCC	WGS	PRJEB2779	-	-	-	-
ERR3177913	subsp. abscessus	DCC1	DCC	WGS	PRJEB2779	-	-	-	-
ERR3177914	subsp. abscessus	DCC1	DCC	WGS	PRJEB2779	-	-	-	-
ERR3177915	subsp. abscessus	DCC1	DCC	WGS	PRJEB2779	-	-	-	-
ERR3177916	subsp. abscessus	DCC1	DCC	WGS	PRJEB2779	-	-	-	-
ERR3177917	subsp. abscessus	DCC1	DCC	WGS	PRJEB2779	-	-	-	-
ERR3177918	subsp. abscessus	DCC1	DCC	WGS	PRJEB2779	-	-	-	-
ERR3177919	subsp. abscessus	DCC1	DCC	WGS	PRJEB2779	-	-	-	-
ERR3177920	subsp. abscessus	DCC1	DCC	WGS	PRJEB2779	-	-	-	-
ERR3177921	subsp. abscessus	DCC1	DCC	WGS	PRJEB2779	-	-	-	-
ERR3177922	subsp. abscessus	DCC1	DCC	WGS	PRJEB2779	-	-	-	-
ERR3177923	subsp. abscessus	DCC1	DCC	WGS	PRJEB2779	-	-	-	-
ERR3177924	subsp. abscessus	DCC1	DCC	WGS	PRJEB2779	-	-	-	-
ERR3177925	subsp. abscessus	DCC1	DCC	WGS	PRJEB2779	-	-	-	-
ERR3177926	subsp. abscessus	DCC1	DCC	WGS	PRJEB2779	-	-	-	-
ERR3177927	subsp. abscessus	DCC1	DCC	WGS	PRJEB2779	-	-	-	-
ERR3177928	subsp. abscessus	DCC1	DCC	WGS	PRJEB2779	-	-	-	-
ERR3177929	subsp. abscessus	DCC1	DCC	WGS	PRJEB2779	-	-	-	-
ERR3177930	subsp. abscessus	DCC1	DCC	WGS	PRJEB2779	-	-	-	-
ERR3177931	subsp. abscessus	DCC1	DCC	WGS	PRJEB2779	-	-	-	-
ERR3177932	subsp. abscessus	DCC1	DCC	WGS	PRJEB2779	-	-	-	-
ERR3177933	subsp. abscessus	DCC1	DCC	WGS	PRJEB2779	-	-	-	-
ERR3177934	subsp. abscessus	DCC1	DCC	WGS	PRJEB2779	-	-	-	-
ERR3177935	subsp. abscessus	DCC1	DCC	WGS	PRJEB2779	-	-	-	-
ERR3177936	subsp. abscessus	DCC1	DCC	WGS	PRJEB2779	-	-	-	-
ERR3177937	subsp. abscessus	DCC1	DCC	WGS	PRJEB2779	-	-	-	-
ERR3177938	subsp. abscessus	DCC1	DCC	WGS	PRJEB2779	-	-	-	-
ERR3177939	subsp. abscessus	DCC1	DCC	WGS	PRJEB2779	-	-	-	-
ERR3177940	subsp. abscessus	DCC1	DCC	WGS	PRJEB2779	-	-	-	-
ERR3177941	subsp. abscessus	DCC1	DCC	WGS	PRJEB2779	-	-	-	-
ERR3177942	subsp. abscessus	DCC1	DCC	WGS	PRJEB2779	-	-	-	-
ERR3177943	subsp. abscessus	DCC1	DCC	WGS	PRJEB2779	-	-	-	-
ERR3177944	subsp. abscessus	DCC1	DCC	WGS	PRJEB2779	-	-	-	-
ERR3177945	subsp. abscessus	DCC1	DCC	WGS	PRJEB2779	-	-	-	-
ERR3177946	subsp. abscessus	DCC1	DCC	WGS	PRJEB2779	-	-	-	-
ERR3177947	subsp. abscessus	DCC1	DCC	WGS	PRJEB2779	-	-	-	-
ERR3177948	subsp. abscessus	DCC1	DCC	WGS	PRJEB2779	-	-	-	-
ERR3177949	subsp. abscessus	DCC1	DCC	WGS	PRJEB2779	-	-	-	-
ERR3177950	subsp. abscessus	DCC1	DCC	WGS	PRJEB2779	-	-	-	-
ERR3177951	subsp. abscessus	DCC1	DCC	WGS	PRJEB2779	-	-	-	-
ERR3177952	subsp. abscessus	DCC1	DCC	WGS	PRJEB2779	-	-	-	-
ERR3177953	subsp. abscessus	DCC1	DCC	WGS	PRJEB2779	-	-	-	-
ERR3177954	subsp. abscessus	DCC1	DCC	WGS	PRJEB2779	-	-	-	-
ERR3177955	subsp. abscessus	DCC1	DCC	WGS	PRJEB2779	-	-	-	-
ERR3177956	subsp. abscessus	DCC1	DCC	WGS	PRJEB2779	-	-	-	-
ERR3177957	subsp. abscessus	DCC1	DCC	WGS	PRJEB2779	-	-	-	-
ERR3177958	subsp. abscessus	DCC1	DCC	WGS	PRJEB2779	-	-	-	-
ERR3177959	subsp. abscessus	DCC1	DCC	WGS	PRJEB2779	-	-	-	-
ERR3177960	subsp. abscessus	DCC1	DCC	WGS	PRJEB2779	-	-	-	-
ERR3177961	subsp. abscessus	DCC1	DCC	WGS	PRJEB2779	-	-	-	-
ERR3177962	subsp. abscessus	DCC1	DCC	WGS	PRJEB2779	-	-	-	-
ERR3177963	subsp. abscessus	DCC1	DCC	WGS	PRJEB2779	-	-	-	-
ERR3177964	subsp. abscessus	DCC1	DCC	WGS	PRJEB2779	-	-	-	-
ERR3177965	subsp. abscessus	DCC1	DCC	WGS	PRJEB2779	-	-	-	-
ERR3177966	subsp. abscessus	DCC1	DCC	WGS	PRJEB2779	-	-	-	-
ERR3177967	subsp. abscessus	DCC1	DCC	WGS	PRJEB2779	-	-	-	-
ERR3177968	subsp. abscessus	DCC1	DCC	WGS	PRJEB2779	-	-	-	-
ERR3177969	subsp. abscessus	DCC1	DCC	WGS	PRJEB2779	-	-	-	-
ERR3177970	subsp. abscessus	DCC1	DCC	WGS	PRJEB2779	-	-	-	-
ERR3177971	subsp. abscessus	DCC1	DCC	WGS	PRJEB2779	-	-	-	-
ERR3177972	subsp. abscessus	DCC1	DCC	WGS	PRJEB2779	-	-	-	-
ERR3177973	subsp. abscessus	DCC1	DCC	WGS	PRJEB2779	-	-	-	-
ERR3177974	subsp. abscessus	DCC1	DCC	WGS	PRJEB2779	-	-	-	-
ERR3177975	subsp. abscessus	DCC1	DCC	WGS	PRJEB2779	-	-	-	-
ERR3177976	subsp. abscessus	DCC1	DCC	WGS	PRJEB2779	-	-	-	-
ERR3177977	subsp. abscessus	DCC1	DCC	WGS	PRJEB2779	-	-	-	-
ERR3177978	subsp. abscessus	DCC1	DCC	WGS	PRJEB2779	-	-	-	-
ERR3177979	subsp. abscessus	DCC1	DCC	WGS	PRJEB2779	-	-	-	-
ERR3177980	subsp. abscessus	DCC1	DCC	WGS	PRJEB2779	-	-	-	-
ERR3177981	subsp. abscessus	DCC1	DCC	WGS	PRJEB2779	-	-	-	-
ERR3177982	subsp. abscessus	DCC1	DCC	WGS	PRJEB2779	-	-	-	-
ERR3177983	subsp. abscessus	DCC1	DCC	WGS	PRJEB2779	-	-	-	-
ERR3177984	subsp. abscessus	DCC1	DCC	WGS	PRJEB2779	-	-	-	-
ERR3177985	subsp. abscessus	DCC1	DCC	WGS	PRJEB2779	-	-	-	-
ERR3177986	subsp. abscessus	DCC1	DCC	WGS	PRJEB2779	-	-	-	-
ERR3177987	subsp. abscessus	DCC1	DCC	WGS	PRJEB2779	-	-	-	-
ERR3177988	subsp. abscessus	DCC1	DCC	WGS	PRJEB2779	-	-	-	-
ERR3177989	subsp. abscessus	DCC1	DCC	WGS	PRJEB2779	-	-	-	-
ERR3177990	subsp. abscessus	DCC1	DCC	WGS	PRJEB2779	-	-	-	-
ERR3177991	subsp. abscessus	DCC1	DCC	WGS	PRJEB2779	-	-	-	-
ERR3177992	subsp. abscessus	DCC1	DCC	WGS	PRJEB2779	-	-	-	-
ERR3177993	subsp. abscessus	DCC1	DCC	WGS	PRJEB2779	-	-	-	-
ERR3177994	subsp. abscessus	DCC1	DCC	WGS	PRJEB2779	-	-	-	-
ERR3177995	subsp. abscessus	DCC1	DCC	WGS	PRJEB2779	-	-	-	-
ERR3177996	subsp. abscessus	DCC1	DCC	WGS	PRJEB2779	-	-	-	-
ERR3177997	subsp. abscessus	DCC1	DCC	WGS	PRJEB2779	-	-	-	-
ERR3177998	subsp. abscessus	DCC1	DCC	WGS	PRJEB2779	-	-	-	-
ERR3177999	subsp. abscessus	DCC1	DCC	WGS	PRJEB2779	-	-	-	-
ERR3178000	subsp. abscessus	DCC1	DCC	WGS	PRJEB2779	-	-	-	-
ERR3178001	subsp. abscessus	DCC1	DCC	WGS	PRJEB2779	-	-	-	-
ERR3178002	subsp. abscessus	DCC1	DCC	WGS	PRJEB2779	-	-	-	-
ERR3178003	subsp. abscessus	DCC1	DCC	WGS	PRJEB2779	-	-	-	-
ERR3178004	subsp. abscessus	DCC1	DCC	WGS	PRJEB2779	-	-	-	-
ERR3178005	subsp. abscessus	DCC1	DCC	WGS	PRJEB2779	-	-	-	-
ERR3178006	subsp. abscessus	DCC1	DCC	WGS	PRJEB2779	-	-	-	-
ERR3178007	subsp. abscessus	DCC1	DCC	WGS	PRJEB2779	-	-	-	-
ERR3178008	subsp. abscessus	DCC1	DCC	WGS	PRJEB2779	-	-	-	-
ERR3178009	subsp. abscessus	DCC1	DCC	WGS	PRJEB2779	-	-	-	-
ERR3178010	subsp. abscessus	DCC1	DCC	WGS	PRJEB2779	-	-	-	-
ERR3178011	subsp. abscessus	DCC1	DCC	WGS	PRJEB2779	-	-	-	-
ERR3178012	subsp. abscessus	DCC1	DCC	WGS	PRJEB2779	-	-	-	-
ERR3178013	subsp. abscessus	DCC1	DCC	WGS	PRJEB2779	-	-	-	-
ERR3178014	subsp. abscessus	DCC1	DCC	WGS	PRJEB2779	-	-	-	-
ERR3178015	subsp. abscessus	DCC1	DCC	WGS	PRJEB2779	-	-	-	-
ERR3178016	subsp. abscessus	DCC1	DCC	WGS	PRJEB2779	-	-	-	-
ERR3178017	subsp. abscessus	DCC1	DCC	WGS	PRJEB2779	-	-	-	-
ERR3178018	subsp. abscessus	DCC1	DCC	WGS	PRJEB2779	-	-	-	-
ERR3178019	subsp. abscessus	DCC1	DCC	WGS	PRJEB2779	-	-	-	-
ERR3178020	subsp. abscessus	DCC1	DCC	WGS	PRJEB2779	-	-	-	-
ERR3178021	subsp. abscessus	DCC1	DCC	WGS	PRJEB2779	-	-	-	-
ERR3178022	subsp. abscessus	DCC1	DCC	WGS	PRJEB2779	-	-	-	-
ERR3178023	subsp. abscessus	DCC1	DCC	WGS	PRJEB2779	-	-	-	-
ERR3178024	subsp. abscessus	DCC1	DCC	WGS	PRJEB2779	-	-	-	-
ERR3178025	subsp. abscessus	DCC1	DCC	WGS	PRJEB2779	-	-	-	-
ERR3178026	subsp. abscessus	NonDCC	NonDCC	WGS	PRJEB2779	-	-	-	-
ERR3178027	subsp. abscessus	DCC1	DCC	WGS	PRJEB2779	-	-	-	-
ERR3178028	subsp. abscessus	DCC1	DCC	WGS	PRJEB2779	-	-	-	-
ERR3178029	subsp. abscessus	DCC1	DCC	WGS	PRJEB2779	-	-	-	-
ERR3178030	subsp. abscessus	DCC1	DCC	WGS	PRJEB2779	-	-	-	-
ERR3178031	subsp. abscessus	DCC1	DCC	WGS	PRJEB2779	-	-	-	-
ERR3178032	subsp. abscessus	DCC1	DCC	WGS	PRJEB2779	-	-	-	-
ERR3178033	subsp. abscessus	DCC1	DCC	WGS	PRJEB2779	-	-	-	-
ERR3178034	subsp. abscessus	DCC1	DCC	WGS	PRJEB2779	-	-	-	-
ERR3178035	subsp. abscessus	DCC1	DCC	WGS	PRJEB2779	-	-	-	-
ERR3178036	subsp. abscessus	DCC1	DCC	WGS	PRJEB2779	-	-	-	-
ERR3178037	subsp. abscessus	DCC1	DCC	WGS	PRJEB2779	-	-	-	-
ERR3178038	subsp. abscessus	DCC1	DCC	WGS	PRJEB2779	-	-	-	-
ERR3178039	subsp. abscessus	DCC1	DCC	WGS	PRJEB2779	-	-	-	-
ERR3178040	subsp. abscessus	DCC1	DCC	WGS	PRJEB2779	-	-	-	-
ERR3178041	subsp. abscessus	DCC1	DCC	WGS	PRJEB2779	-	-	-	-
ERR2935091	subsp. abscessus	NonDCC	NonDCC	WGS	PRJEB9167	-	-	-	-
ERR1633604	subsp. abscessus	NonDCC	NonDCC	WGS	PRJEB9167	-	-	-	-
ERR1633605	subsp. abscessus	NonDCC	NonDCC	WGS	PRJEB9167	-	-	-	-
ERR1641241	subsp. abscessus	NonDCC	NonDCC	WGS	PRJEB9167	-	-	-	-
ERR1641242	subsp. abscessus	NonDCC	NonDCC	WGS	PRJEB9167	-	-	-	-
ERR3085893	subsp. abscessus	NonDCC	NonDCC	WGS	PRJEB9167	-	-	-	-
ERR3085894	subsp. abscessus	NonDCC	NonDCC	WGS	PRJEB9167	-	-	-	-
ERR572847	subsp. massiliense	DCC3	DCC	WGS	PRJEB2779	respiratory system	UK	Europe	-
ERR572848	subsp. abscessus	NonDCC	NonDCC	WGS	PRJEB2779	-	-	-	-
ERR754987	subsp. abscessus	NonDCC	NonDCC	WGS	PRJEB2779	-	-	-	-
ERR754988	subsp. abscessus	DCC2	DCC	WGS	PRJEB2779	-	-	-	-
ERR754989	subsp. abscessus	DCC2	DCC	WGS	PRJEB2779	-	-	-	-
ERR754995	subsp. abscessus	DCC2	DCC	WGS	PRJEB2779	-	-	-	-
ERR3141945	subsp. abscessus	DCC1	DCC	WGS	PRJEB2779	-	-	-	-
ERR3141946	subsp. abscessus	DCC1	DCC	WGS	PRJEB2779	-	-	-	-
ERR3141947	subsp. abscessus	DCC1	DCC	WGS	PRJEB2779	-	-	-	-
ERR3141948	subsp. abscessus	DCC1	DCC	WGS	PRJEB2779	-	-	-	-
ERR3141950	subsp. abscessus	DCC1	DCC	WGS	PRJEB2779	-	-	-	-
ERR3141952	subsp. abscessus	DCC1	DCC	WGS	PRJEB2779	-	-	-	-
ERR3141954	subsp. abscessus	DCC1	DCC	WGS	PRJEB2779	-	-	-	-
ERR3141956	subsp. abscessus	DCC1	DCC	WGS	PRJEB2779	-	-	-	-
ERR3141959	subsp. abscessus	DCC1	DCC	WGS	PRJEB2779	-	-	-	-
ERR3141960	subsp. abscessus	DCC1	DCC	WGS	PRJEB2779	-	-	-	-
ERR3141962	subsp. abscessus	DCC1	DCC	WGS	PRJEB2779	-	-	-	-
ERR3141963	subsp. abscessus	DCC1	DCC	WGS	PRJEB2779	-	-	-	-
ERR3141964	subsp. abscessus	DCC1	DCC	WGS	PRJEB2779	-	-	-	-
ERR3141966	subsp. abscessus	DCC1	DCC	WGS	PRJEB2779	-	-	-	-
ERR3141968	subsp. abscessus	DCC1	DCC	WGS	PRJEB2779	-	-	-	-
ERR3141971	subsp. abscessus	DCC1	DCC	WGS	PRJEB2779	-	-	-	-
ERR3141972	subsp. abscessus	DCC1	DCC	WGS	PRJEB2779	-	-	-	-
ERR3141974	subsp. abscessus	DCC1	DCC	WGS	PRJEB2779	-	-	-	-
ERR3141976	subsp. abscessus	DCC1	DCC	WGS	PRJEB2779	-	-	-	-
ERR3141977	subsp. abscessus	DCC1	DCC	WGS	PRJEB2779	-	-	-	-
ERR3141978	subsp. abscessus	DCC1	DCC	WGS	PRJEB2779	-	-	-	-
ERR3141980	subsp. abscessus	DCC1	DCC	WGS	PRJEB2779	-	-	-	-
ERR3141981	subsp. abscessus	DCC1	DCC	WGS	PRJEB2779	-	-	-	-
ERR3141984	subsp. abscessus	DCC1	DCC	WGS	PRJEB2779	-	-	-	-
ERR3141985	subsp. abscessus	DCC1	DCC	WGS	PRJEB2779	-	-	-	-
ERR3141986	subsp. abscessus	DCC1	DCC	WGS	PRJEB2779	-	-	-	-
ERR3141987	subsp. abscessus	DCC1	DCC	WGS	PRJEB2779	-	-	-	-
ERR3141989	subsp. abscessus	DCC1	DCC	WGS	PRJEB2779	-	-	-	-
ERR3141992	subsp. abscessus	DCC1	DCC	WGS	PRJEB2779	-	-	-	-
ERR3141993	subsp. abscessus	DCC1	DCC	WGS	PRJEB2779	-	-	-	-
ERR3141995	subsp. abscessus	DCC1	DCC	WGS	PRJEB2779	-	-	-	-
ERR3141997	subsp. abscessus	DCC1	DCC	WGS	PRJEB2779	-	-	-	-
ERR3141998	subsp. abscessus	DCC1	DCC	WGS	PRJEB2779	-	-	-	-
ERR3141999	subsp. abscessus	DCC1	DCC	WGS	PRJEB2779	-	-	-	-
ERR3142000	subsp. abscessus	DCC1	DCC	WGS	PRJEB2779	-	-	-	-
ERR3142002	subsp. abscessus	DCC1	DCC	WGS	PRJEB2779	-	-	-	-
ERR3142004	subsp. abscessus	DCC1	DCC	WGS	PRJEB2779	-	-	-	-
ERR3142006	subsp. abscessus	DCC1	DCC	WGS	PRJEB2779	-	-	-	-
ERR3142010	subsp. abscessus	DCC1	DCC	WGS	PRJEB2779	-	-	-	-
ERR3142011	subsp. abscessus	DCC1	DCC	WGS	PRJEB2779	-	-	-	-
ERR3142013	subsp. abscessus	DCC1	DCC	WGS	PRJEB2779	-	-	-	-
ERR3142015	subsp. abscessus	DCC1	DCC	WGS	PRJEB2779	-	-	-	-
ERR3142017	subsp. abscessus	DCC1	DCC	WGS	PRJEB2779	-	-	-	-
ERR3142019	subsp. abscessus	DCC1	DCC	WGS	PRJEB2779	-	-	-	-
ERR3142021	subsp. abscessus	DCC1	DCC	WGS	PRJEB2779	-	-	-	-
ERR3142022	subsp. abscessus	DCC1	DCC	WGS	PRJEB2779	-	-	-	-
ERR3142024	subsp. abscessus	DCC1	DCC	WGS	PRJEB2779	-	-	-	-
ERR3142026	subsp. abscessus	DCC1	DCC	WGS	PRJEB2779	-	-	-	-
ERR3142029	subsp. abscessus	DCC1	DCC	WGS	PRJEB2779	-	-	-	-
ERR3142032	subsp. abscessus	DCC1	DCC	WGS	PRJEB2779	-	-	-	-
ERR3142033	subsp. abscessus	DCC1	DCC	WGS	PRJEB2779	-	-	-	-
ERR3142034	subsp. abscessus	DCC1	DCC	WGS	PRJEB2779	-	-	-	-
ERR3142035	subsp. abscessus	NonDCC	NonDCC	WGS	PRJEB2779	-	-	-	-
ERR3142037	subsp. abscessus	DCC1	DCC	WGS	PRJEB2779	-	-	-	-
ERR3142038	subsp. abscessus	NonDCC	NonDCC	WGS	PRJEB2779	-	-	-	-
ERR3142040	subsp. abscessus	DCC1	DCC	WGS	PRJEB2779	-	-	-	-
ERR3142041	subsp. abscessus	DCC1	DCC	WGS	PRJEB2779	-	-	-	-
ERR3142044	subsp. abscessus	DCC1	DCC	WGS	PRJEB2779	-	-	-	-
ERR3142045	subsp. abscessus	DCC1	DCC	WGS	PRJEB2779	-	-	-	-
ERR3142047	subsp. abscessus	DCC1	DCC	WGS	PRJEB2779	-	-	-	-
ERR3142048	subsp. abscessus	DCC1	DCC	WGS	PRJEB2779	-	-	-	-
ERR3142049	subsp. abscessus	DCC1	DCC	WGS	PRJEB2779	-	-	-	-
ERR3142051	subsp. abscessus	DCC1	DCC	WGS	PRJEB2779	-	-	-	-
ERR3142053	subsp. abscessus	DCC1	DCC	WGS	PRJEB2779	-	-	-	-
ERR3142054	subsp. abscessus	DCC1	DCC	WGS	PRJEB2779	-	-	-	-
ERR3142056	subsp. abscessus	DCC1	DCC	WGS	PRJEB2779	-	-	-	-
ERR3142058	subsp. abscessus	DCC1	DCC	WGS	PRJEB2779	-	-	-	-
ERR3142061	subsp. abscessus	DCC1	DCC	WGS	PRJEB2779	-	-	-	-
ERR3142062	subsp. abscessus	DCC1	DCC	WGS	PRJEB2779	-	-	-	-
ERR3142063	subsp. abscessus	DCC1	DCC	WGS	PRJEB2779	-	-	-	-
ERR3142064	subsp. abscessus	DCC1	DCC	WGS	PRJEB2779	-	-	-	-
ERR3142066	subsp. abscessus	DCC1	DCC	WGS	PRJEB2779	-	-	-	-
ERR3142068	subsp. abscessus	DCC1	DCC	WGS	PRJEB2779	-	-	-	-
ERR3142069	subsp. abscessus	DCC1	DCC	WGS	PRJEB2779	-	-	-	-
ERR3142072	subsp. abscessus	DCC1	DCC	WGS	PRJEB2779	-	-	-	-
ERR3142074	subsp. abscessus	DCC1	DCC	WGS	PRJEB2779	-	-	-	-
ERR3142076	subsp. abscessus	DCC1	DCC	WGS	PRJEB2779	-	-	-	-
ERR3142077	subsp. abscessus	DCC1	DCC	WGS	PRJEB2779	-	-	-	-
ERR3142078	subsp. abscessus	DCC1	DCC	WGS	PRJEB2779	-	-	-	-
ERR3142079	subsp. abscessus	DCC1	DCC	WGS	PRJEB2779	-	-	-	-
ERR3142080	subsp. abscessus	DCC1	DCC	WGS	PRJEB2779	-	-	-	-
ERR3142082	subsp. abscessus	DCC1	DCC	WGS	PRJEB2779	-	-	-	-
ERR3142084	subsp. abscessus	DCC1	DCC	WGS	PRJEB2779	-	-	-	-
ERR3142085	subsp. abscessus	DCC1	DCC	WGS	PRJEB2779	-	-	-	-
ERR3142086	subsp. abscessus	DCC1	DCC	WGS	PRJEB2779	-	-	-	-
ERR3142087	subsp. abscessus	DCC1	DCC	WGS	PRJEB2779	-	-	-	-
ERR3142088	subsp. abscessus	DCC1	DCC	WGS	PRJEB2779	-	-	-	-
ERR3142090	subsp. abscessus	DCC1	DCC	WGS	PRJEB2779	-	-	-	-
ERR3142092	subsp. abscessus	DCC1	DCC	WGS	PRJEB2779	-	-	-	-
ERR3142093	subsp. abscessus	DCC1	DCC	WGS	PRJEB2779	-	-	-	-
ERR3142094	subsp. abscessus	DCC1	DCC	WGS	PRJEB2779	-	-	-	-
ERR3142095	subsp. abscessus	DCC1	DCC	WGS	PRJEB2779	-	-	-	-
ERR3142098	subsp. abscessus	DCC1	DCC	WGS	PRJEB2779	-	-	-	-
ERR3142099	subsp. abscessus	DCC1	DCC	WGS	PRJEB2779	-	-	-	-
ERR3142100	subsp. abscessus	DCC1	DCC	WGS	PRJEB2779	-	-	-	-
ERR3142102	subsp. abscessus	DCC1	DCC	WGS	PRJEB2779	-	-	-	-
ERR3142105	subsp. abscessus	DCC1	DCC	WGS	PRJEB2779	-	-	-	-
ERR3142107	subsp. abscessus	DCC1	DCC	WGS	PRJEB2779	-	-	-	-
ERR3142110	subsp. abscessus	DCC1	DCC	WGS	PRJEB2779	-	-	-	-
ERR3142111	subsp. abscessus	DCC1	DCC	WGS	PRJEB2779	-	-	-	-
ERR3142113	subsp. abscessus	NonDCC	NonDCC	WGS	PRJEB2779	-	-	-	-
ERR3142114	subsp. abscessus	DCC1	DCC	WGS	PRJEB2779	-	-	-	-
ERR3142115	subsp. abscessus	DCC1	DCC	WGS	PRJEB2779	-	-	-	-
ERR3142116	subsp. abscessus	DCC1	DCC	WGS	PRJEB2779	-	-	-	-
ERR3142118	subsp. abscessus	DCC1	DCC	WGS	PRJEB2779	-	-	-	-
ERR3142119	subsp. abscessus	DCC1	DCC	WGS	PRJEB2779	-	-	-	-
ERR3142122	subsp. abscessus	DCC1	DCC	WGS	PRJEB2779	-	-	-	-
ERR3142123	subsp. abscessus	DCC1	DCC	WGS	PRJEB2779	-	-	-	-
ERR3142124	subsp. abscessus	DCC1	DCC	WGS	PRJEB2779	-	-	-	-
ERR3142126	subsp. abscessus	DCC1	DCC	WGS	PRJEB2779	-	-	-	-
ERR3142129	subsp. abscessus	DCC1	DCC	WGS	PRJEB2779	-	-	-	-
ERR3142130	subsp. abscessus	DCC1	DCC	WGS	PRJEB2779	-	-	-	-
ERR3142131	subsp. abscessus	DCC1	DCC	WGS	PRJEB2779	-	-	-	-
ERR3142132	subsp. abscessus	DCC1	DCC	WGS	PRJEB2779	-	-	-	-
ERR3142134	subsp. abscessus	DCC1	DCC	WGS	PRJEB2779	-	-	-	-
ERR3142135	subsp. abscessus	DCC1	DCC	WGS	PRJEB2779	-	-	-	-
ERR3142137	subsp. abscessus	DCC1	DCC	WGS	PRJEB2779	-	-	-	-
ERR3142139	subsp. abscessus	DCC1	DCC	WGS	PRJEB2779	-	-	-	-
ERR3142140	subsp. abscessus	DCC1	DCC	WGS	PRJEB2779	-	-	-	-
ERR3142143	subsp. abscessus	DCC1	DCC	WGS	PRJEB2779	-	-	-	-
ERR3142145	subsp. abscessus	DCC1	DCC	WGS	PRJEB2779	-	-	-	-
ERR3142146	subsp. abscessus	DCC1	DCC	WGS	PRJEB2779	-	-	-	-
ERR3142149	subsp. abscessus	DCC1	DCC	WGS	PRJEB2779	-	-	-	-
ERR3142151	subsp. abscessus	DCC1	DCC	WGS	PRJEB2779	-	-	-	-
ERR3142152	subsp. abscessus	DCC1	DCC	WGS	PRJEB2779	-	-	-	-
ERR3142153	subsp. abscessus	DCC1	DCC	WGS	PRJEB2779	-	-	-	-
ERR3142154	subsp. abscessus	DCC1	DCC	WGS	PRJEB2779	-	-	-	-
ERR3142155	subsp. abscessus	DCC1	DCC	WGS	PRJEB2779	-	-	-	-
ERR3142156	subsp. abscessus	DCC1	DCC	WGS	PRJEB2779	-	-	-	-
ERR3142157	subsp. abscessus	DCC1	DCC	WGS	PRJEB2779	-	-	-	-
ERR3142158	subsp. abscessus	DCC1	DCC	WGS	PRJEB2779	-	-	-	-
ERR3142159	subsp. abscessus	DCC1	DCC	WGS	PRJEB2779	-	-	-	-
ERR3142161	subsp. abscessus	DCC1	DCC	WGS	PRJEB2779	-	-	-	-
ERR3142162	subsp. abscessus	DCC1	DCC	WGS	PRJEB2779	-	-	-	-
ERR3142163	subsp. abscessus	DCC1	DCC	WGS	PRJEB2779	-	-	-	-
ERR3142164	subsp. abscessus	DCC1	DCC	WGS	PRJEB2779	-	-	-	-
ERR3142165	subsp. abscessus	DCC1	DCC	WGS	PRJEB2779	-	-	-	-
ERR3142167	subsp. abscessus	DCC1	DCC	WGS	PRJEB2779	-	-	-	-
ERR3142168	subsp. abscessus	DCC1	DCC	WGS	PRJEB2779	-	-	-	-
ERR3142169	subsp. abscessus	DCC1	DCC	WGS	PRJEB2779	-	-	-	-
ERR3142172	subsp. abscessus	DCC1	DCC	WGS	PRJEB2779	-	-	-	-
ERR3142175	subsp. abscessus	DCC1	DCC	WGS	PRJEB2779	-	-	-	-
ERR3142177	subsp. abscessus	DCC1	DCC	WGS	PRJEB2779	-	-	-	-
ERR3142178	subsp. abscessus	DCC1	DCC	WGS	PRJEB2779	-	-	-	-
ERR3142180	subsp. abscessus	DCC1	DCC	WGS	PRJEB2779	-	-	-	-
ERR3142181	subsp. abscessus	DCC1	DCC	WGS	PRJEB2779	-	-	-	-
ERR3142185	subsp. abscessus	DCC1	DCC	WGS	PRJEB2779	-	-	-	-
ERR3142186	subsp. abscessus	DCC1	DCC	WGS	PRJEB2779	-	-	-	-
ERR3142188	subsp. abscessus	DCC1	DCC	WGS	PRJEB2779	-	-	-	-
ERR3142190	subsp. abscessus	DCC1	DCC	WGS	PRJEB2779	-	-	-	-
ERR3142195	subsp. abscessus	DCC1	DCC	WGS	PRJEB2779	-	-	-	-
ERR3142196	subsp. abscessus	DCC1	DCC	WGS	PRJEB2779	-	-	-	-
ERR3142200	subsp. abscessus	DCC1	DCC	WGS	PRJEB2779	-	-	-	-
ERR3142202	subsp. abscessus	DCC1	DCC	WGS	PRJEB2779	-	-	-	-
ERR3142203	subsp. abscessus	DCC1	DCC	WGS	PRJEB2779	-	-	-	-
ERR3142204	subsp. abscessus	DCC1	DCC	WGS	PRJEB2779	-	-	-	-
ERR3142205	subsp. abscessus	DCC1	DCC	WGS	PRJEB2779	-	-	-	-
ERR3142206	subsp. abscessus	DCC1	DCC	WGS	PRJEB2779	-	-	-	-
ERR3142208	subsp. abscessus	DCC1	DCC	WGS	PRJEB2779	-	-	-	-
ERR3142211	subsp. abscessus	DCC1	DCC	WGS	PRJEB2779	-	-	-	-
ERR3142213	subsp. abscessus	DCC1	DCC	WGS	PRJEB2779	-	-	-	-
ERR3142215	subsp. abscessus	DCC1	DCC	WGS	PRJEB2779	-	-	-	-
ERR3142217	subsp. abscessus	DCC1	DCC	WGS	PRJEB2779	-	-	-	-
ERR3142218	subsp. abscessus	DCC1	DCC	WGS	PRJEB2779	-	-	-	-
ERR3142220	subsp. abscessus	DCC1	DCC	WGS	PRJEB2779	-	-	-	-
ERR3142222	subsp. abscessus	DCC1	DCC	WGS	PRJEB2779	-	-	-	-
ERR3142224	subsp. abscessus	DCC1	DCC	WGS	PRJEB2779	-	-	-	-
ERR3142226	subsp. abscessus	DCC1	DCC	WGS	PRJEB2779	-	-	-	-
ERR3142227	subsp. abscessus	DCC1	DCC	WGS	PRJEB2779	-	-	-	-
ERR3142228	subsp. abscessus	NonDCC	NonDCC	WGS	PRJEB2779	-	-	-	-
ERR3142229	subsp. abscessus	DCC1	DCC	WGS	PRJEB2779	-	-	-	-
ERR3142230	subsp. abscessus	DCC1	DCC	WGS	PRJEB2779	-	-	-	-
ERR3142231	subsp. abscessus	DCC1	DCC	WGS	PRJEB2779	-	-	-	-
ERR3142232	subsp. abscessus	DCC1	DCC	WGS	PRJEB2779	-	-	-	-
ERR3142233	subsp. abscessus	DCC1	DCC	WGS	PRJEB2779	-	-	-	-
ERR3142235	subsp. abscessus	DCC1	DCC	WGS	PRJEB2779	-	-	-	-
ERR3142236	subsp. abscessus	DCC1	DCC	WGS	PRJEB2779	-	-	-	-
ERR3142237	subsp. abscessus	DCC1	DCC	WGS	PRJEB2779	-	-	-	-
ERR3142244	subsp. abscessus	DCC1	DCC	WGS	PRJEB2779	-	-	-	-
ERR3142245	subsp. abscessus	DCC1	DCC	WGS	PRJEB2779	-	-	-	-
ERR3142247	subsp. abscessus	DCC1	DCC	WGS	PRJEB2779	-	-	-	-
ERR3142248	subsp. abscessus	DCC1	DCC	WGS	PRJEB2779	-	-	-	-
ERR3142250	subsp. abscessus	DCC1	DCC	WGS	PRJEB2779	-	-	-	-
ERR3142251	subsp. abscessus	DCC1	DCC	WGS	PRJEB2779	-	-	-	-
ERR3142252	subsp. abscessus	DCC1	DCC	WGS	PRJEB2779	-	-	-	-
ERR3142254	subsp. abscessus	DCC1	DCC	WGS	PRJEB2779	-	-	-	-
ERR3142255	subsp. abscessus	DCC1	DCC	WGS	PRJEB2779	-	-	-	-
ERR3142256	subsp. abscessus	DCC1	DCC	WGS	PRJEB2779	-	-	-	-
ERR3142257	subsp. abscessus	DCC1	DCC	WGS	PRJEB2779	-	-	-	-
ERR3142258	subsp. abscessus	DCC1	DCC	WGS	PRJEB2779	-	-	-	-
ERR3142260	subsp. abscessus	DCC1	DCC	WGS	PRJEB2779	-	-	-	-
ERR3142261	subsp. abscessus	DCC1	DCC	WGS	PRJEB2779	-	-	-	-
ERR3142262	subsp. abscessus	DCC1	DCC	WGS	PRJEB2779	-	-	-	-
ERR3142264	subsp. abscessus	DCC1	DCC	WGS	PRJEB2779	-	-	-	-
ERR3142270	subsp. abscessus	DCC1	DCC	WGS	PRJEB2779	-	-	-	-
ERR3142272	subsp. abscessus	DCC1	DCC	WGS	PRJEB2779	-	-	-	-
ERR3142274	subsp. abscessus	DCC1	DCC	WGS	PRJEB2779	-	-	-	-
ERR3142275	subsp. abscessus	DCC1	DCC	WGS	PRJEB2779	-	-	-	-
ERR3142278	subsp. abscessus	DCC1	DCC	WGS	PRJEB2779	-	-	-	-
ERR3142280	subsp. abscessus	DCC1	DCC	WGS	PRJEB2779	-	-	-	-
ERR3142281	subsp. abscessus	DCC1	DCC	WGS	PRJEB2779	-	-	-	-
ERR3142284	subsp. abscessus	DCC1	DCC	WGS	PRJEB2779	-	-	-	-
ERR3142285	subsp. abscessus	DCC1	DCC	WGS	PRJEB2779	-	-	-	-
ERR3142287	subsp. abscessus	DCC1	DCC	WGS	PRJEB2779	-	-	-	-
ERR3142290	subsp. abscessus	DCC1	DCC	WGS	PRJEB2779	-	-	-	-
ERR3142291	subsp. abscessus	DCC1	DCC	WGS	PRJEB2779	-	-	-	-
ERR3142294	subsp. abscessus	DCC1	DCC	WGS	PRJEB2779	-	-	-	-
ERR3142297	subsp. abscessus	DCC1	DCC	WGS	PRJEB2779	-	-	-	-
ERR3142299	subsp. abscessus	DCC1	DCC	WGS	PRJEB2779	-	-	-	-
ERR3142305	subsp. abscessus	DCC1	DCC	WGS	PRJEB2779	-	-	-	-
ERR3142306	subsp. abscessus	DCC1	DCC	WGS	PRJEB2779	-	-	-	-
ERR3142309	subsp. abscessus	DCC1	DCC	WGS	PRJEB2779	-	-	-	-
ERR3142311	subsp. abscessus	DCC1	DCC	WGS	PRJEB2779	-	-	-	-
ERR3142312	subsp. abscessus	DCC1	DCC	WGS	PRJEB2779	-	-	-	-
ERR3142313	subsp. abscessus	DCC1	DCC	WGS	PRJEB2779	-	-	-	-
ERR3142315	subsp. abscessus	DCC1	DCC	WGS	PRJEB2779	-	-	-	-
ERR3142318	subsp. abscessus	DCC1	DCC	WGS	PRJEB2779	-	-	-	-
ERR3142319	subsp. abscessus	DCC1	DCC	WGS	PRJEB2779	-	-	-	-
ERR3142320	subsp. abscessus	DCC1	DCC	WGS	PRJEB2779	-	-	-	-
ERR3142322	subsp. abscessus	DCC1	DCC	WGS	PRJEB2779	-	-	-	-
ERR3142323	subsp. abscessus	DCC1	DCC	WGS	PRJEB2779	-	-	-	-
ERR3142871	subsp. massiliense	DCC3	DCC	WGS	PRJEB20836	-	-	-	-
ERR3142875	subsp. massiliense	DCC3	DCC	WGS	PRJEB20836	-	-	-	-
ERR3142876	subsp. massiliense	DCC3	DCC	WGS	PRJEB20836	-	-	-	-
ERR3141949	subsp. abscessus	DCC1	DCC	WGS	PRJEB2779	-	-	-	-
ERR3141951	subsp. abscessus	DCC1	DCC	WGS	PRJEB2779	-	-	-	-
ERR3141953	subsp. abscessus	DCC1	DCC	WGS	PRJEB2779	-	-	-	-
ERR3141955	subsp. abscessus	DCC1	DCC	WGS	PRJEB2779	-	-	-	-
ERR3141957	subsp. abscessus	DCC1	DCC	WGS	PRJEB2779	-	-	-	-
ERR3141958	subsp. abscessus	DCC1	DCC	WGS	PRJEB2779	-	-	-	-
ERR3141961	subsp. abscessus	DCC1	DCC	WGS	PRJEB2779	-	-	-	-
ERR3141965	subsp. abscessus	DCC1	DCC	WGS	PRJEB2779	-	-	-	-
ERR3141967	subsp. abscessus	DCC1	DCC	WGS	PRJEB2779	-	-	-	-
ERR3141969	subsp. abscessus	DCC1	DCC	WGS	PRJEB2779	-	-	-	-
ERR3141970	subsp. abscessus	DCC1	DCC	WGS	PRJEB2779	-	-	-	-
ERR3141973	subsp. abscessus	DCC1	DCC	WGS	PRJEB2779	-	-	-	-
ERR3141975	subsp. abscessus	DCC1	DCC	WGS	PRJEB2779	-	-	-	-
ERR3141979	subsp. abscessus	DCC1	DCC	WGS	PRJEB2779	-	-	-	-
ERR3141982	subsp. abscessus	DCC1	DCC	WGS	PRJEB2779	-	-	-	-
ERR3141983	subsp. abscessus	DCC1	DCC	WGS	PRJEB2779	-	-	-	-
ERR3141988	subsp. abscessus	DCC1	DCC	WGS	PRJEB2779	-	-	-	-
ERR3141990	subsp. abscessus	DCC1	DCC	WGS	PRJEB2779	-	-	-	-
ERR3141991	subsp. abscessus	DCC1	DCC	WGS	PRJEB2779	-	-	-	-
ERR3141994	subsp. abscessus	DCC1	DCC	WGS	PRJEB2779	-	-	-	-
ERR3141996	subsp. abscessus	DCC1	DCC	WGS	PRJEB2779	-	-	-	-
ERR3142001	subsp. abscessus	DCC1	DCC	WGS	PRJEB2779	-	-	-	-
ERR3142003	subsp. abscessus	DCC1	DCC	WGS	PRJEB2779	-	-	-	-
ERR3142005	subsp. abscessus	DCC1	DCC	WGS	PRJEB2779	-	-	-	-
ERR3142007	subsp. abscessus	DCC1	DCC	WGS	PRJEB2779	-	-	-	-
ERR3142008	subsp. abscessus	DCC1	DCC	WGS	PRJEB2779	-	-	-	-
ERR3142009	subsp. abscessus	DCC1	DCC	WGS	PRJEB2779	-	-	-	-
ERR3142012	subsp. abscessus	DCC1	DCC	WGS	PRJEB2779	-	-	-	-
ERR3142014	subsp. abscessus	DCC1	DCC	WGS	PRJEB2779	-	-	-	-
ERR3142016	subsp. abscessus	DCC1	DCC	WGS	PRJEB2779	-	-	-	-
ERR3142018	subsp. abscessus	DCC1	DCC	WGS	PRJEB2779	-	-	-	-
ERR3142020	subsp. abscessus	DCC1	DCC	WGS	PRJEB2779	-	-	-	-
ERR3142023	subsp. abscessus	DCC1	DCC	WGS	PRJEB2779	-	-	-	-
ERR3142025	subsp. abscessus	DCC1	DCC	WGS	PRJEB2779	-	-	-	-
ERR3142027	subsp. abscessus	DCC1	DCC	WGS	PRJEB2779	-	-	-	-
ERR3142028	subsp. abscessus	DCC1	DCC	WGS	PRJEB2779	-	-	-	-
ERR3142030	subsp. abscessus	DCC1	DCC	WGS	PRJEB2779	-	-	-	-
ERR3142031	subsp. abscessus	DCC1	DCC	WGS	PRJEB2779	-	-	-	-
ERR3142036	subsp. abscessus	NonDCC	NonDCC	WGS	PRJEB2779	-	-	-	-
ERR3142039	subsp. abscessus	DCC1	DCC	WGS	PRJEB2779	-	-	-	-
ERR3142042	subsp. abscessus	DCC1	DCC	WGS	PRJEB2779	-	-	-	-
ERR3142043	subsp. abscessus	DCC1	DCC	WGS	PRJEB2779	-	-	-	-
ERR3142046	subsp. abscessus	DCC1	DCC	WGS	PRJEB2779	-	-	-	-
ERR3142050	subsp. abscessus	DCC1	DCC	WGS	PRJEB2779	-	-	-	-
ERR3142052	subsp. abscessus	DCC1	DCC	WGS	PRJEB2779	-	-	-	-
ERR3142055	subsp. abscessus	DCC1	DCC	WGS	PRJEB2779	-	-	-	-
ERR3142057	subsp. abscessus	DCC1	DCC	WGS	PRJEB2779	-	-	-	-
ERR3142059	subsp. abscessus	DCC1	DCC	WGS	PRJEB2779	-	-	-	-
ERR3142060	subsp. abscessus	DCC1	DCC	WGS	PRJEB2779	-	-	-	-
ERR3142065	subsp. abscessus	DCC1	DCC	WGS	PRJEB2779	-	-	-	-
ERR3142067	subsp. abscessus	DCC1	DCC	WGS	PRJEB2779	-	-	-	-
ERR3142070	subsp. abscessus	DCC1	DCC	WGS	PRJEB2779	-	-	-	-
ERR3142071	subsp. abscessus	DCC1	DCC	WGS	PRJEB2779	-	-	-	-
ERR3142073	subsp. abscessus	DCC1	DCC	WGS	PRJEB2779	-	-	-	-
ERR3142075	subsp. abscessus	DCC1	DCC	WGS	PRJEB2779	-	-	-	-
ERR3142081	subsp. abscessus	DCC1	DCC	WGS	PRJEB2779	-	-	-	-
ERR3142083	subsp. abscessus	DCC1	DCC	WGS	PRJEB2779	-	-	-	-
ERR3142089	subsp. abscessus	DCC1	DCC	WGS	PRJEB2779	-	-	-	-
ERR3142091	subsp. abscessus	DCC1	DCC	WGS	PRJEB2779	-	-	-	-
ERR3142096	subsp. abscessus	DCC1	DCC	WGS	PRJEB2779	-	-	-	-
ERR3142097	subsp. abscessus	DCC1	DCC	WGS	PRJEB2779	-	-	-	-
ERR3142101	subsp. abscessus	DCC1	DCC	WGS	PRJEB2779	-	-	-	-
ERR3142103	subsp. abscessus	DCC1	DCC	WGS	PRJEB2779	-	-	-	-
ERR3142104	subsp. abscessus	DCC1	DCC	WGS	PRJEB2779	-	-	-	-
ERR3142106	subsp. abscessus	DCC1	DCC	WGS	PRJEB2779	-	-	-	-
ERR3142108	subsp. abscessus	DCC1	DCC	WGS	PRJEB2779	-	-	-	-
ERR3142109	subsp. abscessus	DCC1	DCC	WGS	PRJEB2779	-	-	-	-
ERR3142112	subsp. abscessus	DCC1	DCC	WGS	PRJEB2779	-	-	-	-
ERR3142117	subsp. abscessus	DCC1	DCC	WGS	PRJEB2779	-	-	-	-
ERR3142120	subsp. abscessus	DCC1	DCC	WGS	PRJEB2779	-	-	-	-
ERR3142121	subsp. abscessus	DCC1	DCC	WGS	PRJEB2779	-	-	-	-
ERR3142125	subsp. abscessus	DCC1	DCC	WGS	PRJEB2779	-	-	-	-
ERR3142127	subsp. abscessus	DCC1	DCC	WGS	PRJEB2779	-	-	-	-
ERR3142128	subsp. abscessus	DCC1	DCC	WGS	PRJEB2779	-	-	-	-
ERR3142133	subsp. abscessus	DCC1	DCC	WGS	PRJEB2779	-	-	-	-
ERR3142136	subsp. abscessus	DCC1	DCC	WGS	PRJEB2779	-	-	-	-
ERR3142138	subsp. abscessus	DCC1	DCC	WGS	PRJEB2779	-	-	-	-
ERR3142141	subsp. abscessus	DCC1	DCC	WGS	PRJEB2779	-	-	-	-
ERR3142142	subsp. abscessus	DCC1	DCC	WGS	PRJEB2779	-	-	-	-
ERR3142144	subsp. abscessus	DCC1	DCC	WGS	PRJEB2779	-	-	-	-
ERR3142147	subsp. abscessus	DCC1	DCC	WGS	PRJEB2779	-	-	-	-
ERR3142148	subsp. abscessus	DCC1	DCC	WGS	PRJEB2779	-	-	-	-
ERR3142150	subsp. abscessus	DCC1	DCC	WGS	PRJEB2779	-	-	-	-
ERR3142160	subsp. abscessus	DCC1	DCC	WGS	PRJEB2779	-	-	-	-
ERR3142166	subsp. abscessus	NonDCC	NonDCC	WGS	PRJEB2779	-	-	-	-
ERR3142170	subsp. abscessus	DCC1	DCC	WGS	PRJEB2779	-	-	-	-
ERR3142171	subsp. abscessus	DCC1	DCC	WGS	PRJEB2779	-	-	-	-
ERR3142173	subsp. abscessus	DCC1	DCC	WGS	PRJEB2779	-	-	-	-
ERR3142174	subsp. abscessus	DCC1	DCC	WGS	PRJEB2779	-	-	-	-
ERR3142176	subsp. abscessus	DCC1	DCC	WGS	PRJEB2779	-	-	-	-
ERR3142179	subsp. abscessus	DCC1	DCC	WGS	PRJEB2779	-	-	-	-
ERR3142182	subsp. abscessus	DCC1	DCC	WGS	PRJEB2779	-	-	-	-
ERR3142183	subsp. abscessus	DCC1	DCC	WGS	PRJEB2779	-	-	-	-
ERR3142184	subsp. abscessus	DCC1	DCC	WGS	PRJEB2779	-	-	-	-
ERR3142187	subsp. abscessus	DCC1	DCC	WGS	PRJEB2779	-	-	-	-
ERR3142189	subsp. abscessus	DCC1	DCC	WGS	PRJEB2779	-	-	-	-
ERR3142191	subsp. abscessus	DCC1	DCC	WGS	PRJEB2779	-	-	-	-
ERR3142192	subsp. abscessus	DCC1	DCC	WGS	PRJEB2779	-	-	-	-
ERR3142193	subsp. abscessus	DCC1	DCC	WGS	PRJEB2779	-	-	-	-
ERR3142194	subsp. abscessus	DCC1	DCC	WGS	PRJEB2779	-	-	-	-
ERR3142197	subsp. abscessus	DCC1	DCC	WGS	PRJEB2779	-	-	-	-
ERR3142198	subsp. abscessus	DCC1	DCC	WGS	PRJEB2779	-	-	-	-
ERR3142199	subsp. abscessus	DCC1	DCC	WGS	PRJEB2779	-	-	-	-
ERR3142201	subsp. abscessus	DCC1	DCC	WGS	PRJEB2779	-	-	-	-
ERR3142207	subsp. abscessus	DCC1	DCC	WGS	PRJEB2779	-	-	-	-
ERR3142209	subsp. abscessus	DCC1	DCC	WGS	PRJEB2779	-	-	-	-
ERR3142210	subsp. abscessus	DCC1	DCC	WGS	PRJEB2779	-	-	-	-
ERR3142212	subsp. abscessus	DCC1	DCC	WGS	PRJEB2779	-	-	-	-
ERR3142214	subsp. abscessus	DCC1	DCC	WGS	PRJEB2779	-	-	-	-
ERR3142216	subsp. abscessus	DCC1	DCC	WGS	PRJEB2779	-	-	-	-
ERR3142219	subsp. abscessus	DCC1	DCC	WGS	PRJEB2779	-	-	-	-
ERR3142221	subsp. abscessus	DCC1	DCC	WGS	PRJEB2779	-	-	-	-
ERR3142223	subsp. abscessus	DCC1	DCC	WGS	PRJEB2779	-	-	-	-
ERR3142225	subsp. abscessus	DCC1	DCC	WGS	PRJEB2779	-	-	-	-
ERR3142234	subsp. abscessus	DCC1	DCC	WGS	PRJEB2779	-	-	-	-
ERR3142238	subsp. abscessus	DCC1	DCC	WGS	PRJEB2779	-	-	-	-
ERR3142239	subsp. abscessus	DCC1	DCC	WGS	PRJEB2779	-	-	-	-
ERR3142240	subsp. abscessus	DCC1	DCC	WGS	PRJEB2779	-	-	-	-
ERR3142241	subsp. abscessus	DCC1	DCC	WGS	PRJEB2779	-	-	-	-
ERR3142242	subsp. abscessus	DCC1	DCC	WGS	PRJEB2779	-	-	-	-
ERR3142243	subsp. abscessus	DCC1	DCC	WGS	PRJEB2779	-	-	-	-
ERR3142246	subsp. abscessus	DCC1	DCC	WGS	PRJEB2779	-	-	-	-
ERR3142249	subsp. abscessus	DCC1	DCC	WGS	PRJEB2779	-	-	-	-
ERR3142253	subsp. abscessus	DCC1	DCC	WGS	PRJEB2779	-	-	-	-
ERR3142259	subsp. abscessus	DCC1	DCC	WGS	PRJEB2779	-	-	-	-
ERR3142263	subsp. abscessus	DCC1	DCC	WGS	PRJEB2779	-	-	-	-
ERR3142265	subsp. abscessus	DCC1	DCC	WGS	PRJEB2779	-	-	-	-
ERR3142266	subsp. abscessus	DCC1	DCC	WGS	PRJEB2779	-	-	-	-
ERR3142267	subsp. abscessus	DCC1	DCC	WGS	PRJEB2779	-	-	-	-
ERR3142268	subsp. abscessus	DCC1	DCC	WGS	PRJEB2779	-	-	-	-
ERR3142269	subsp. abscessus	DCC1	DCC	WGS	PRJEB2779	-	-	-	-
ERR3142271	subsp. abscessus	DCC1	DCC	WGS	PRJEB2779	-	-	-	-
ERR3142273	subsp. abscessus	DCC1	DCC	WGS	PRJEB2779	-	-	-	-
ERR3142276	subsp. abscessus	DCC1	DCC	WGS	PRJEB2779	-	-	-	-
ERR3142277	subsp. abscessus	DCC1	DCC	WGS	PRJEB2779	-	-	-	-
ERR3142279	subsp. abscessus	DCC1	DCC	WGS	PRJEB2779	-	-	-	-
ERR3142282	subsp. abscessus	DCC1	DCC	WGS	PRJEB2779	-	-	-	-
ERR3142283	subsp. abscessus	DCC1	DCC	WGS	PRJEB2779	-	-	-	-
ERR3142286	subsp. abscessus	DCC1	DCC	WGS	PRJEB2779	-	-	-	-
ERR3142288	subsp. abscessus	DCC1	DCC	WGS	PRJEB2779	-	-	-	-
ERR3142289	subsp. abscessus	DCC1	DCC	WGS	PRJEB2779	-	-	-	-
ERR3142292	subsp. abscessus	DCC1	DCC	WGS	PRJEB2779	-	-	-	-
ERR3142293	subsp. abscessus	DCC1	DCC	WGS	PRJEB2779	-	-	-	-
ERR3142295	subsp. abscessus	DCC1	DCC	WGS	PRJEB2779	-	-	-	-
ERR3142296	subsp. abscessus	DCC1	DCC	WGS	PRJEB2779	-	-	-	-
ERR3142298	subsp. abscessus	DCC1	DCC	WGS	PRJEB2779	-	-	-	-
ERR3142300	subsp. abscessus	DCC1	DCC	WGS	PRJEB2779	-	-	-	-
ERR3142301	subsp. abscessus	DCC1	DCC	WGS	PRJEB2779	-	-	-	-
ERR3142302	subsp. abscessus	DCC1	DCC	WGS	PRJEB2779	-	-	-	-
ERR3142303	subsp. abscessus	NonDCC	NonDCC	WGS	PRJEB2779	-	-	-	-
ERR3142304	subsp. abscessus	DCC1	DCC	WGS	PRJEB2779	-	-	-	-
ERR3142307	subsp. abscessus	DCC1	DCC	WGS	PRJEB2779	-	-	-	-
ERR3142308	subsp. abscessus	DCC1	DCC	WGS	PRJEB2779	-	-	-	-
ERR3142310	subsp. abscessus	DCC1	DCC	WGS	PRJEB2779	-	-	-	-
ERR3142314	subsp. abscessus	DCC1	DCC	WGS	PRJEB2779	-	-	-	-
ERR3142316	subsp. abscessus	DCC1	DCC	WGS	PRJEB2779	-	-	-	-
ERR3142317	subsp. abscessus	DCC1	DCC	WGS	PRJEB2779	-	-	-	-
ERR3142321	subsp. abscessus	DCC1	DCC	WGS	PRJEB2779	-	-	-	-
ERR3142872	subsp. massiliense	DCC3	DCC	WGS	PRJEB20836	-	-	-	-
ERR3142873	subsp. bolletii	NonDCC	NonDCC	WGS	PRJEB20836	-	-	Others	-
ERR3142874	subsp. bolletii	NonDCC	NonDCC	WGS	PRJEB20836	-	-	Others	-
ERR567855	subsp. bolletii	NonDCC	NonDCC	WGS	PRJEB6776	-	UK	Europe	-
ERR567856	subsp. abscessus	DCC2	DCC	WGS	PRJEB6776	-	UK	Europe	-
ERR567857	subsp. abscessus	DCC1	DCC	WGS	PRJEB6776	-	UK	Europe	-
ERR567858	subsp. massiliense	DCC3	DCC	WGS	PRJEB6776	-	UK	Europe	-
ERR567859	subsp. abscessus	DCC5	DCC	WGS	PRJEB6776	-	UK	Europe	-
ERR567860	subsp. abscessus	DCC2	DCC	WGS	PRJEB6776	-	UK	Europe	-
ERR567861	subsp. abscessus	DCC2	DCC	WGS	PRJEB6776	-	UK	Europe	-
ERR567862	subsp. abscessus	DCC2	DCC	WGS	PRJEB6776	-	UK	Europe	-
ERR567863	subsp. abscessus	DCC2	DCC	WGS	PRJEB6776	-	-	-	-
ERR567864	subsp. massiliense	DCC6	DCC	WGS	PRJEB6776	-	UK	Europe	-
ERR567865	subsp. abscessus	DCC4	DCC	WGS	PRJEB6776	-	UK	Europe	-
ERR567866	subsp. massiliense	NonDCC	NonDCC	WGS	PRJEB6776	-	UK	Europe	-
ERR567867	subsp. abscessus	NonDCC	NonDCC	WGS	PRJEB6776	-	UK	Europe	-
ERR567868	subsp. abscessus	NonDCC	NonDCC	WGS	PRJEB6776	-	UK	Europe	-
ERR567869	subsp. abscessus	DCC1	DCC	WGS	PRJEB6776	-	UK	Europe	-
ERR567870	subsp. abscessus	DCC1	DCC	WGS	PRJEB6776	-	UK	Europe	-
ERR567871	subsp. abscessus	DCC1	DCC	WGS	PRJEB6776	-	UK	Europe	-
ERR567872	subsp. abscessus	DCC1	DCC	WGS	PRJEB6776	-	UK	Europe	-
ERR567873	subsp. abscessus	DCC1	DCC	WGS	PRJEB6776	-	UK	Europe	-
ERR567874	subsp. abscessus	DCC2	DCC	WGS	PRJEB6776	-	UK	Europe	-
ERR567875	subsp. abscessus	DCC1	DCC	WGS	PRJEB6776	-	UK	Europe	-
ERR567876	subsp. massiliense	DCC3	DCC	WGS	PRJEB6776	-	UK	Europe	-
ERR567877	subsp. massiliense	DCC3	DCC	WGS	PRJEB6776	-	UK	Europe	-
ERR567878	subsp. abscessus	NonDCC	NonDCC	WGS	PRJEB6776	-	UK	Europe	-
ERR567879	subsp. abscessus	NonDCC	NonDCC	WGS	PRJEB6776	-	UK	Europe	-
ERR567880	subsp. abscessus	NonDCC	NonDCC	WGS	PRJEB6776	-	UK	Europe	-
ERR567881	subsp. abscessus	DCC1	DCC	WGS	PRJEB6776	-	UK	Europe	-
ERR980666	subsp. abscessus	NonDCC	NonDCC	WGS	PRJEB9167	-	-	-	-
ERR971027	subsp. abscessus	DCC1	DCC	WGS	PRJEB2779	-	-	-	-
ERR971019	subsp. abscessus	DCC1	DCC	WGS	PRJEB2779	-	-	-	-
ERR971020	subsp. abscessus	DCC1	DCC	WGS	PRJEB2779	-	-	-	-
ERR971021	subsp. abscessus	DCC1	DCC	WGS	PRJEB2779	-	-	-	-
ERR971022	subsp. abscessus	DCC1	DCC	WGS	PRJEB2779	-	-	-	-
ERR971024	subsp. abscessus	DCC1	DCC	WGS	PRJEB2779	-	-	-	-
ERR971025	subsp. abscessus	DCC1	DCC	WGS	PRJEB2779	-	-	-	-
ERR971026	subsp. abscessus	DCC1	DCC	WGS	PRJEB2779	-	-	-	-
ERR971028	subsp. abscessus	DCC1	DCC	WGS	PRJEB2779	-	-	-	-
ERR971029	subsp. abscessus	DCC1	DCC	WGS	PRJEB2779	-	-	-	-
ERR971023	subsp. abscessus	DCC1	DCC	WGS	PRJEB2779	-	-	-	-
ERR968295	subsp. abscessus	NonDCC	NonDCC	WGS	PRJEB9167	-	-	-	-
ERR968296	subsp. abscessus	NonDCC	NonDCC	WGS	PRJEB9167	-	-	-	-
ERR968297	subsp. abscessus	NonDCC	NonDCC	WGS	PRJEB9167	-	-	-	-
ERR3197115	subsp. abscessus	NonDCC	NonDCC	WGS	PRJEB9167	-	-	-	-
ERR373973	subsp. abscessus	NonDCC	NonDCC	WGS	PRJEB2779	respiratory system	USA	America	-
ERR363461	subsp. abscessus	NonDCC	NonDCC	WGS	PRJEB2779	respiratory system	USA	America	-
ERR363408	subsp. abscessus	NonDCC	NonDCC	WGS	PRJEB2779	respiratory system	USA	America	-
ERR351971	subsp. abscessus	NonDCC	NonDCC	WGS	PRJEB2779	respiratory system	UK	Europe	-
ERR343234	subsp. abscessus	NonDCC	NonDCC	WGS	PRJEB2779	respiratory system	UK	Europe	-
ERR343219	subsp. abscessus	NonDCC	NonDCC	WGS	PRJEB2779	respiratory system	UK	Europe	-
ERR340505	subsp. abscessus	NonDCC	NonDCC	WGS	PRJEB2779	respiratory system	UK	Europe	-
ERR4298293	subsp. massiliense	NonDCC	NonDCC	WGS	PRJEB14002	-	Germany	Europe	-
ERR4298294	subsp. abscessus	DCC4	DCC	WGS	PRJEB14002	-	Germany	Europe	-
ERR4298295	subsp. abscessus	DCC1	DCC	WGS	PRJEB14002	-	Germany	Europe	-
ERR4298296	subsp. bolletii	NonDCC	NonDCC	WGS	PRJEB14002	-	Germany	Europe	-
ERR4298297	subsp. abscessus	DCC2	DCC	WGS	PRJEB14002	-	Germany	Europe	-
ERR4298298	subsp. abscessus	NonDCC	NonDCC	WGS	PRJEB14002	-	Germany	Europe	-
ERR4298299	subsp. massiliense	DCC7	DCC	WGS	PRJEB14002	-	Germany	Europe	-
ERR4298300	subsp. abscessus	DCC1	DCC	WGS	PRJEB14002	-	Germany	Europe	-
ERR4298301	subsp. massiliense	DCC3	DCC	WGS	PRJEB14002	-	Germany	Europe	-
ERR4298302	subsp. abscessus	DCC2	DCC	WGS	PRJEB14002	-	Germany	Europe	-
ERR4298303	subsp. abscessus	NonDCC	NonDCC	WGS	PRJEB14002	-	Germany	Europe	-
ERR4298304	subsp. abscessus	DCC2	DCC	WGS	PRJEB14002	-	Germany	Europe	-
ERR4298305	subsp. abscessus	DCC1	DCC	WGS	PRJEB14002	-	Germany	Europe	-
ERR4298306	subsp. massiliense	NonDCC	NonDCC	WGS	PRJEB14002	-	Germany	Europe	-
ERR4298307	subsp. abscessus	DCC1	DCC	WGS	PRJEB14002	-	Germany	Europe	-
ERR4298308	subsp. massiliense	DCC6	DCC	WGS	PRJEB14002	-	Germany	Europe	-
ERR4298309	subsp. abscessus	DCC1	DCC	WGS	PRJEB14002	-	Germany	Europe	-
ERR4298310	subsp. abscessus	NonDCC	NonDCC	WGS	PRJEB14002	-	Germany	Europe	-
ERR4298311	subsp. massiliense	NonDCC	NonDCC	WGS	PRJEB14002	-	Germany	Europe	-
ERR4298312	subsp. abscessus	DCC1	DCC	WGS	PRJEB14002	-	Germany	Europe	-
ERR4298313	subsp. massiliense	DCC7	DCC	WGS	PRJEB14002	-	Germany	Europe	-
ERR4298314	subsp. abscessus	NonDCC	NonDCC	WGS	PRJEB14002	-	Germany	Europe	-
ERR4298315	subsp. bolletii	NonDCC	NonDCC	WGS	PRJEB14002	-	Germany	Europe	-
ERR4298316	subsp. massiliense	NonDCC	NonDCC	WGS	PRJEB14002	-	Germany	Europe	-
ERR4298317	subsp. abscessus	NonDCC	NonDCC	WGS	PRJEB14002	-	Germany	Europe	-
ERR4298318	subsp. abscessus	NonDCC	NonDCC	WGS	PRJEB14002	-	Germany	Europe	-
ERR4298319	subsp. abscessus	NonDCC	NonDCC	WGS	PRJEB14002	-	Germany	Europe	-
ERR4298320	subsp. massiliense	DCC7	DCC	WGS	PRJEB14002	-	Germany	Europe	-
ERR4298321	subsp. massiliense	DCC7	DCC	WGS	PRJEB14002	-	Germany	Europe	-
ERR4298322	subsp. abscessus	DCC2	DCC	WGS	PRJEB14002	-	Germany	Europe	-
ERR4298323	subsp. abscessus	DCC1	DCC	WGS	PRJEB14002	-	Germany	Europe	-
ERR4298324	subsp. abscessus	DCC1	DCC	WGS	PRJEB14002	-	Germany	Europe	-
ERR4298325	subsp. abscessus	DCC2	DCC	WGS	PRJEB14002	-	Germany	Europe	-
ERR4298326	subsp. massiliense	NonDCC	NonDCC	WGS	PRJEB14002	-	Germany	Europe	-
ERR4298327	subsp. massiliense	DCC3	DCC	WGS	PRJEB14002	-	Germany	Europe	-
ERR4298328	subsp. abscessus	NonDCC	NonDCC	WGS	PRJEB14002	-	Germany	Europe	-
ERR4298329	subsp. abscessus	DCC2	DCC	WGS	PRJEB14002	-	Germany	Europe	-
ERR4298330	subsp. abscessus	DCC4	DCC	WGS	PRJEB14002	-	Germany	Europe	-
ERR4298331	subsp. abscessus	DCC1	DCC	WGS	PRJEB14002	-	Germany	Europe	-
ERR10554468	subsp. abscessus	NonDCC	NonDCC	WGS	PRJEB57933	-	Portugal	-	-
ERR10554469	subsp. bolletii	NonDCC	NonDCC	WGS	PRJEB57933	-	Portugal	-	-
ERR10554470	subsp. bolletii	NonDCC	NonDCC	WGS	PRJEB57933	-	Portugal	-	-
ERR10554471	subsp. bolletii	NonDCC	NonDCC	WGS	PRJEB57933	-	Portugal	-	-
ERR10554472	subsp. bolletii	NonDCC	NonDCC	WGS	PRJEB57933	-	Portugal	-	-
ERR10853839	subsp. abscessus	DCC2	DCC	WGS	PRJEB20836	-	-	-	-
ERR10853840	subsp. abscessus	NonDCC	NonDCC	WGS	PRJEB20836	-	-	-	-
ERR10853841	subsp. abscessus	DCC2	DCC	WGS	PRJEB20836	-	-	-	-
ERR10853842	subsp. abscessus	DCC2	DCC	WGS	PRJEB20836	-	-	-	-
ERR10853843	subsp. abscessus	DCC2	DCC	WGS	PRJEB20836	-	-	-	-
ERR10853844	subsp. abscessus	DCC2	DCC	WGS	PRJEB20836	-	-	-	-
ERR10853845	subsp. abscessus	DCC2	DCC	WGS	PRJEB20836	-	-	-	-
ERR10853846	subsp. abscessus	DCC2	DCC	WGS	PRJEB20836	-	-	-	-
ERR10853847	subsp. abscessus	DCC2	DCC	WGS	PRJEB20836	-	-	-	-
ERR10853848	subsp. abscessus	DCC2	DCC	WGS	PRJEB20836	-	-	-	-
ERR10853849	subsp. abscessus	DCC2	DCC	WGS	PRJEB20836	-	-	-	-
ERR10853850	subsp. abscessus	DCC2	DCC	WGS	PRJEB20836	-	-	-	-
ERR10853851	subsp. abscessus	DCC2	DCC	WGS	PRJEB20836	-	-	-	-
ERR10853852	subsp. abscessus	DCC2	DCC	WGS	PRJEB20836	-	-	-	-
ERR10853853	subsp. abscessus	DCC2	DCC	WGS	PRJEB20836	-	-	-	-
ERR10853854	subsp. abscessus	DCC2	DCC	WGS	PRJEB20836	-	-	-	-
ERR10853855	subsp. abscessus	NonDCC	NonDCC	WGS	PRJEB20836	-	-	-	-
ERR10853856	subsp. abscessus	NonDCC	NonDCC	WGS	PRJEB20836	-	-	-	-
ERR10853857	subsp. abscessus	NonDCC	NonDCC	WGS	PRJEB20836	-	-	-	-
ERR10853858	subsp. abscessus	DCC2	DCC	WGS	PRJEB20836	-	-	-	-
ERR10853859	subsp. abscessus	NonDCC	NonDCC	WGS	PRJEB20836	-	-	-	-
ERR10853860	subsp. abscessus	NonDCC	NonDCC	WGS	PRJEB20836	-	-	-	-
ERR10853861	subsp. abscessus	NonDCC	NonDCC	WGS	PRJEB20836	-	-	-	-
ERR10853862	subsp. abscessus	NonDCC	NonDCC	WGS	PRJEB20836	-	-	-	-
ERR10853863	subsp. abscessus	NonDCC	NonDCC	WGS	PRJEB20836	-	-	-	-
ERR10853864	subsp. abscessus	NonDCC	NonDCC	WGS	PRJEB20836	-	-	-	-
ERR10853865	subsp. abscessus	NonDCC	NonDCC	WGS	PRJEB20836	-	-	-	-
ERR10853866	subsp. abscessus	NonDCC	NonDCC	WGS	PRJEB20836	-	-	-	-
ERR10853867	subsp. abscessus	NonDCC	NonDCC	WGS	PRJEB20836	-	-	-	-
ERR10853868	subsp. abscessus	DCC2	DCC	WGS	PRJEB20836	-	-	-	-
ERR10853869	subsp. abscessus	NonDCC	NonDCC	WGS	PRJEB20836	-	-	-	-
ERR10853870	subsp. abscessus	NonDCC	NonDCC	WGS	PRJEB20836	-	-	-	-
ERR10853871	subsp. abscessus	DCC2	DCC	WGS	PRJEB20836	-	-	-	-
ERR10853872	subsp. abscessus	NonDCC	NonDCC	WGS	PRJEB20836	-	-	-	-
ERR10853873	subsp. abscessus	NonDCC	NonDCC	WGS	PRJEB20836	-	-	-	-
ERR10853874	subsp. abscessus	DCC2	DCC	WGS	PRJEB20836	-	-	-	-
ERR10853875	subsp. abscessus	NonDCC	NonDCC	WGS	PRJEB20836	-	-	-	-
ERR10853876	subsp. abscessus	DCC2	DCC	WGS	PRJEB20836	-	-	-	-
ERR10853877	subsp. abscessus	DCC2	DCC	WGS	PRJEB20836	-	-	-	-
ERR10853878	subsp. abscessus	DCC2	DCC	WGS	PRJEB20836	-	-	-	-
ERR10853879	subsp. abscessus	DCC2	DCC	WGS	PRJEB20836	-	-	-	-
ERR10853880	subsp. abscessus	NonDCC	NonDCC	WGS	PRJEB20836	-	-	-	-
ERR2524299	subsp. abscessus	DCC2	DCC	WGS	PRJEB2779	-	-	-	-
ERR2524300	subsp. abscessus	DCC1	DCC	WGS	PRJEB2779	-	-	-	-
ERR2524301	subsp. massiliense	NonDCC	NonDCC	WGS	PRJEB2779	-	-	-	-
ERR2524302	subsp. massiliense	NonDCC	NonDCC	WGS	PRJEB2779	-	-	-	-
ERR2524303	subsp. abscessus	DCC1	DCC	WGS	PRJEB2779	-	-	-	-
ERR2524306	subsp. abscessus	NonDCC	NonDCC	WGS	PRJEB2779	-	-	Others	-
ERR2524307	subsp. abscessus	NonDCC	NonDCC	WGS	PRJEB2779	-	-	Others	-
ERR2524308	subsp. abscessus	DCC2	DCC	WGS	PRJEB2779	-	-	-	-
ERR2524309	subsp. abscessus	NonDCC	NonDCC	WGS	PRJEB2779	-	-	Others	-
ERR2524310	subsp. abscessus	DCC2	DCC	WGS	PRJEB2779	-	-	-	-
ERR2524311	subsp. abscessus	NonDCC	NonDCC	WGS	PRJEB2779	-	-	-	-
ERR2524312	subsp. abscessus	NonDCC	NonDCC	WGS	PRJEB2779	-	Netherlands	Europe	-
ERR2524313	subsp. abscessus	DCC2	DCC	WGS	PRJEB2779	-	Netherlands	Europe	-
ERR2524314	subsp. massiliense	DCC6	DCC	WGS	PRJEB2779	-	Netherlands	Europe	-
ERR2524315	subsp. massiliense	NonDCC	NonDCC	WGS	PRJEB2779	-	Netherlands	Europe	-
ERR2524316	subsp. massiliense	NonDCC	NonDCC	WGS	PRJEB2779	-	Netherlands	Europe	-
ERR2524317	subsp. abscessus	DCC1	DCC	WGS	PRJEB2779	-	-	-	-
ERR2524318	subsp. abscessus	DCC2	DCC	WGS	PRJEB2779	-	-	-	-
ERR2524319	subsp. abscessus	NonDCC	NonDCC	WGS	PRJEB2779	-	-	Others	-
ERR2524320	subsp. abscessus	DCC2	DCC	WGS	PRJEB2779	-	-	-	-
ERR2524321	subsp. bolletii	NonDCC	NonDCC	WGS	PRJEB2779	-	-	Others	-
ERR2524322	subsp. abscessus	NonDCC	NonDCC	WGS	PRJEB2779	-	-	Others	-
ERR2524323	subsp. abscessus	NonDCC	NonDCC	WGS	PRJEB2779	-	-	-	-
ERR2524324	subsp. abscessus	DCC1	DCC	WGS	PRJEB2779	-	-	-	-
ERR2524325	subsp. abscessus	DCC4	DCC	WGS	PRJEB2779	-	-	-	-
ERR2524326	subsp. abscessus	NonDCC	NonDCC	WGS	PRJEB2779	-	-	Others	-
ERR2524327	subsp. abscessus	NonDCC	NonDCC	WGS	PRJEB2779	-	-	-	-
ERR2524328	subsp. abscessus	DCC1	DCC	WGS	PRJEB2779	-	-	-	-
ERR8266680	subsp. massiliense	NonDCC	NonDCC	WGS	PRJEB14002	-	-	-	-
ERR2524330	subsp. abscessus	NonDCC	NonDCC	WGS	PRJEB2779	-	-	Others	-
ERR2524331	subsp. bolletii	NonDCC	NonDCC	WGS	PRJEB2779	-	-	Others	-
ERR2524332	subsp. abscessus	DCC1	DCC	WGS	PRJEB2779	-	-	-	-
ERR2524333	subsp. abscessus	DCC1	DCC	WGS	PRJEB2779	-	-	-	-
ERR2524334	subsp. massiliense	DCC6	DCC	WGS	PRJEB2779	-	-	-	-
ERR2524335	subsp. abscessus	DCC1	DCC	WGS	PRJEB2779	-	-	-	-
ERR2524336	subsp. abscessus	DCC1	DCC	WGS	PRJEB2779	-	-	-	-
ERR2524337	subsp. abscessus	DCC1	DCC	WGS	PRJEB2779	-	-	-	-
ERR2524338	subsp. abscessus	DCC1	DCC	WGS	PRJEB2779	-	-	-	-
ERR2524339	subsp. massiliense	NonDCC	NonDCC	WGS	PRJEB2779	-	-	Others	-
ERR2524340	subsp. abscessus	DCC1	DCC	WGS	PRJEB2779	-	-	-	-
ERR2524341	subsp. abscessus	DCC1	DCC	WGS	PRJEB2779	-	-	-	-
ERR2524342	subsp. abscessus	NonDCC	NonDCC	WGS	PRJEB2779	-	-	Others	-
ERR2524343	subsp. abscessus	NonDCC	NonDCC	WGS	PRJEB2779	-	-	-	-
ERR2524344	subsp. abscessus	NonDCC	NonDCC	WGS	PRJEB2779	-	-	Others	-
ERR2524345	subsp. abscessus	DCC1	DCC	WGS	PRJEB2779	-	-	-	-
ERR2524346	subsp. abscessus	DCC1	DCC	WGS	PRJEB2779	-	-	-	-
ERR2524347	subsp. bolletii	NonDCC	NonDCC	WGS	PRJEB2779	-	-	Others	-
ERR2524348	subsp. massiliense	DCC3	DCC	WGS	PRJEB2779	-	-	-	-
ERR2524349	subsp. abscessus	DCC1	DCC	WGS	PRJEB2779	-	-	-	-
ERR2524350	subsp. abscessus	NonDCC	NonDCC	WGS	PRJEB2779	-	-	-	-
ERR2524351	subsp. massiliense	DCC3	DCC	WGS	PRJEB2779	-	-	-	-
ERR2524352	subsp. massiliense	DCC6	DCC	WGS	PRJEB2779	-	-	-	-
ERR2524353	subsp. abscessus	NonDCC	NonDCC	WGS	PRJEB2779	-	-	Others	-
ERR2524354	subsp. abscessus	NonDCC	NonDCC	WGS	PRJEB2779	-	-	Others	-
ERR2524355	subsp. abscessus	DCC1	DCC	WGS	PRJEB2779	-	-	-	-
ERR2524356	subsp. abscessus	NonDCC	NonDCC	WGS	PRJEB2779	-	-	Others	-
DRR245276	subsp. massiliense	NonDCC	NonDCC	WGS	PRJDB10333	-	-	uncalculated	Homo sapiens
ERR2524358	subsp. abscessus	DCC1	DCC	WGS	PRJEB2779	-	-	-	-
ERR2524359	subsp. abscessus	NonDCC	NonDCC	WGS	PRJEB2779	-	-	Others	-
ERR2524360	subsp. abscessus	DCC1	DCC	WGS	PRJEB2779	-	-	-	-
ERR2524361	subsp. abscessus	NonDCC	NonDCC	WGS	PRJEB2779	-	-	Others	-
ERR2524362	subsp. abscessus	DCC4	DCC	WGS	PRJEB2779	-	-	-	-
ERR2524363	subsp. abscessus	DCC5	DCC	WGS	PRJEB2779	-	-	-	-
DRR245279	subsp. massiliense	NonDCC	NonDCC	WGS	PRJDB10333	-	-	uncalculated	Homo sapiens
ERR2524365	subsp. abscessus	NonDCC	NonDCC	WGS	PRJEB2779	-	-	Others	-
ERR1144165	subsp. abscessus	DCC1	DCC	WGS	PRJEB2779	-	-	-	-
ERR1144168	subsp. abscessus	DCC1	DCC	WGS	PRJEB2779	-	-	-	-
ERR1144169	subsp. abscessus	DCC1	DCC	WGS	PRJEB2779	-	-	-	-
ERR1144170	subsp. abscessus	DCC1	DCC	WGS	PRJEB2779	-	-	-	-
ERR1144171	subsp. abscessus	DCC1	DCC	WGS	PRJEB2779	-	-	-	-
ERR1081288	subsp. abscessus	NonDCC	NonDCC	WGS	PRJEB2779	-	UK	Europe	-
ERR1081289	subsp. massiliense	NonDCC	NonDCC	WGS	PRJEB2779	-	UK	Europe	-
ERR1081290	subsp. abscessus	DCC1	DCC	WGS	PRJEB2779	-	UK	Europe	-
ERR1081291	subsp. abscessus	DCC1	DCC	WGS	PRJEB2779	-	UK	Europe	-
ERR1081292	subsp. abscessus	DCC4	DCC	WGS	PRJEB2779	-	UK	Europe	-
ERR1081293	subsp. abscessus	NonDCC	NonDCC	WGS	PRJEB2779	-	UK	Europe	-
ERR1081294	subsp. abscessus	DCC1	DCC	WGS	PRJEB2779	-	UK	Europe	-
ERR1081295	subsp. abscessus	DCC1	DCC	WGS	PRJEB2779	-	UK	Europe	-
ERR1081296	subsp. abscessus	DCC1	DCC	WGS	PRJEB2779	-	UK	Europe	-
ERR1081297	subsp. abscessus	NonDCC	NonDCC	WGS	PRJEB2779	-	UK	Europe	-
ERR1081298	subsp. abscessus	NonDCC	NonDCC	WGS	PRJEB2779	-	UK	Europe	-
ERR1081299	subsp. abscessus	DCC2	DCC	WGS	PRJEB2779	-	UK	Europe	-
ERR1081300	subsp. abscessus	DCC2	DCC	WGS	PRJEB2779	-	UK	Europe	-
ERR1081301	subsp. abscessus	DCC1	DCC	WGS	PRJEB2779	-	UK	Europe	-
ERR1081302	subsp. abscessus	DCC2	DCC	WGS	PRJEB2779	-	UK	Europe	-
ERR1081303	subsp. abscessus	DCC2	DCC	WGS	PRJEB2779	-	UK	Europe	-
ERR1081304	subsp. abscessus	DCC2	DCC	WGS	PRJEB2779	-	UK	Europe	-
ERR1081305	subsp. abscessus	NonDCC	NonDCC	WGS	PRJEB2779	-	UK	Europe	-
ERR1081306	subsp. bolletii	NonDCC	NonDCC	WGS	PRJEB2779	-	-	Others	-
ERR1081307	subsp. abscessus	DCC2	DCC	WGS	PRJEB2779	-	UK	Europe	-
ERR1081308	subsp. abscessus	DCC2	DCC	WGS	PRJEB2779	-	UK	Europe	-
ERR1081309	subsp. abscessus	DCC4	DCC	WGS	PRJEB2779	-	UK	Europe	-
ERR1081310	subsp. abscessus	NonDCC	NonDCC	WGS	PRJEB2779	-	UK	Europe	-
ERR1081311	subsp. abscessus	NonDCC	NonDCC	WGS	PRJEB2779	-	UK	Europe	-
ERR1081312	subsp. massiliense	DCC3	DCC	WGS	PRJEB2779	-	UK	Europe	-
ERR1081313	subsp. massiliense	DCC3	DCC	WGS	PRJEB2779	-	-	-	-
ERR1081314	subsp. massiliense	DCC3	DCC	WGS	PRJEB2779	-	-	-	-
ERR1081315	subsp. massiliense	DCC3	DCC	WGS	PRJEB2779	-	-	-	-
ERR1081316	subsp. massiliense	DCC3	DCC	WGS	PRJEB2779	-	-	-	-
ERR1081317	subsp. massiliense	DCC3	DCC	WGS	PRJEB2779	-	-	-	-
ERR1081318	subsp. abscessus	NonDCC	NonDCC	WGS	PRJEB2779	-	-	Others	-
ERR114969	subsp. massiliense	DCC3	DCC	WGS	PRJEB2779	-	UK	Europe	-
ERR114985	subsp. massiliense	DCC3	DCC	WGS	PRJEB2779	-	UK	Europe	-
ERR114999	subsp. abscessus	NonDCC	NonDCC	WGS	PRJEB2779	-	-	-	-
ERR2496374	subsp. abscessus	NonDCC	NonDCC	WGS	PRJEB9167	-	-	-	-
SRR315265	subsp. abscessus	NonDCC	NonDCC	WGS	PRJNA65145	-	-	-	-
SRR315266	subsp. massiliense	DCC3	DCC	WGS	PRJNA65145	-	USA	America	-
SRR315351	subsp. abscessus	NonDCC	NonDCC	WGS	PRJNA65157	-	-	-	-
SRR315352	subsp. massiliense	DCC3	DCC	WGS	PRJNA65157	-	USA	America	-
SRR315355	subsp. massiliense	DCC3	DCC	WGS	PRJNA65147	-	USA	America	-
SRR315356	subsp. massiliense	DCC3	DCC	WGS	PRJNA65147	-	USA	America	-
SRR315357	subsp. abscessus	NonDCC	NonDCC	WGS	PRJNA65153	-	-	-	-
SRR315358	subsp. massiliense	DCC3	DCC	WGS	PRJNA65153	-	-	-	-
SRR315359	subsp. abscessus	NonDCC	NonDCC	WGS	PRJNA65149	-	-	-	-
SRR315360	subsp. massiliense	DCC3	DCC	WGS	PRJNA65149	-	USA	America	-
SRR315363	subsp. abscessus	NonDCC	NonDCC	WGS	PRJNA65137	-	-	-	-
SRR315364	subsp. massiliense	DCC3	DCC	WGS	PRJNA65137	-	USA	America	-
SRR315365	subsp. massiliense	DCC3	DCC	WGS	PRJNA65139	-	USA	America	-
SRR315366	subsp. abscessus	NonDCC	NonDCC	WGS	PRJNA65139	-	-	-	-
SRR315367	subsp. abscessus	DCC1	DCC	WGS	PRJNA65161	-	-	-	-
SRR315368	subsp. abscessus	DCC1	DCC	WGS	PRJNA65161	-	-	-	-
SRR315371	subsp. abscessus	DCC1	DCC	WGS	PRJNA65165	-	-	-	-
SRR315372	subsp. abscessus	DCC1	DCC	WGS	PRJNA65165	-	USA	America	-
SRR315373	subsp. abscessus	DCC1	DCC	WGS	PRJNA65163	-	USA	America	-
SRR315374	subsp. abscessus	DCC1	DCC	WGS	PRJNA65163	-	-	-	-
SRR315375	subsp. abscessus	DCC1	DCC	WGS	PRJNA65167	-	USA	America	-
SRR315376	subsp. abscessus	DCC1	DCC	WGS	PRJNA65167	-	-	-	-
SRR315377	subsp. abscessus	NonDCC	NonDCC	WGS	PRJNA65191	-	-	-	-
SRR315378	subsp. massiliense	NonDCC	NonDCC	WGS	PRJNA65191	-	USA	America	-
SRR315379	subsp. massiliense	NonDCC	NonDCC	WGS	PRJNA65199	-	USA	America	-
SRR315380	subsp. abscessus	NonDCC	NonDCC	WGS	PRJNA65199	-	-	-	-
SRR315381	subsp. abscessus	DCC1	DCC	WGS	PRJNA65211	-	-	-	-
SRR315382	subsp. abscessus	DCC1	DCC	WGS	PRJNA65211	-	USA	America	-
SRR315383	subsp. abscessus	NonDCC	NonDCC	WGS	PRJNA65195	-	-	-	-
SRR315384	subsp. massiliense	NonDCC	NonDCC	WGS	PRJNA65195	-	USA	America	-
SRR315385	subsp. abscessus	DCC1	DCC	WGS	PRJNA65209	-	-	-	-
SRR315386	subsp. abscessus	DCC1	DCC	WGS	PRJNA65209	-	USA	America	-
SRR315387	subsp. massiliense	NonDCC	NonDCC	WGS	PRJNA65197	-	USA	America	-
SRR315388	subsp. abscessus	NonDCC	NonDCC	WGS	PRJNA65197	-	-	-	-
SRR315389	subsp. abscessus	DCC1	DCC	WGS	PRJNA65213	-	USA	America	-
SRR315390	subsp. abscessus	DCC1	DCC	WGS	PRJNA65213	-	-	-	-
SRR315391	subsp. abscessus	NonDCC	NonDCC	WGS	PRJNA65193	-	-	-	-
SRR315392	subsp. massiliense	NonDCC	NonDCC	WGS	PRJNA65193	-	USA	America	-
SRR315393	subsp. abscessus	DCC1	DCC	WGS	PRJNA65203	-	USA	America	-
SRR315394	subsp. abscessus	DCC1	DCC	WGS	PRJNA65203	-	-	-	-
SRR315395	subsp. abscessus	NonDCC	NonDCC	WGS	PRJNA65207	-	-	-	-
SRR315396	subsp. abscessus	DCC1	DCC	WGS	PRJNA65207	-	-	-	-
SRR315577	subsp. massiliense	DCC7	DCC	WGS	PRJNA65215	-	USA	America	-
SRR315578	subsp. abscessus	NonDCC	NonDCC	WGS	PRJNA65215	-	-	-	-
SRR340135	subsp. abscessus	DCC1	DCC	WGS	PRJNA65151	-	-	-	-
SRR340136	subsp. abscessus	NonDCC	NonDCC	WGS	PRJNA65151	-	-	-	-
SRR340137	subsp. massiliense	DCC3	DCC	WGS	PRJNA65151	-	-	-	-
SRR341224	subsp. abscessus	DCC1	DCC	WGS	PRJNA65155	-	-	-	-
SRR341225	subsp. abscessus	NonDCC	NonDCC	WGS	PRJNA65155	-	-	-	-
SRR341226	subsp. massiliense	DCC3	DCC	WGS	PRJNA65155	-	-	-	-
SRR341941	subsp. abscessus	NonDCC	NonDCC	WGS	PRJNA65159	-	-	-	-
SRR341942	subsp. abscessus	NonDCC	NonDCC	WGS	PRJNA65159	-	-	-	-
SRR341943	subsp. abscessus	DCC1	DCC	WGS	PRJNA65159	-	-	-	-
SRR343073	subsp. abscessus	NonDCC	NonDCC	WGS	PRJNA65143	-	-	-	-
SRR343074	subsp. massiliense	DCC3	DCC	WGS	PRJNA65143	-	-	-	-
SRR343075	subsp. abscessus	NonDCC	NonDCC	WGS	PRJNA65143	-	-	-	-
SRR343082	subsp. abscessus	NonDCC	NonDCC	WGS	PRJNA65205	-	-	-	-
SRR343083	subsp. abscessus	DCC1	DCC	WGS	PRJNA65205	-	-	-	-
SRR343084	subsp. abscessus	DCC1	DCC	WGS	PRJNA65205	-	-	-	-
SRR350220	subsp. abscessus	DCC1	DCC	WGS	PRJNA65171	-	USA	America	-
SRR350221	subsp. abscessus	DCC1	DCC	WGS	PRJNA65171	-	-	-	-
SRR350224	subsp. abscessus	DCC1	DCC	WGS	PRJNA65169	-	USA	America	-
SRR350225	subsp. abscessus	DCC1	DCC	WGS	PRJNA65169	-	-	-	-
SRR350329	subsp. abscessus	NonDCC	NonDCC	WGS	PRJNA65179	-	-	-	-
SRR350361	subsp. abscessus	NonDCC	NonDCC	WGS	PRJNA65177	-	USA	Europe	-
SRR350364	subsp. abscessus	NonDCC	NonDCC	WGS	PRJNA65175	-	-	-	-
SRR350366	subsp. abscessus	NonDCC	NonDCC	WGS	PRJNA65173	-	-	-	-
SRR350367	subsp. abscessus	NonDCC	NonDCC	WGS	PRJNA65181	-	-	-	-
SRR350370	subsp. abscessus	NonDCC	NonDCC	WGS	PRJNA65183	-	-	-	-
SRR350462	subsp. abscessus	NonDCC	NonDCC	WGS	PRJNA65185	-	-	-	-
SRR350464	subsp. abscessus	NonDCC	NonDCC	WGS	PRJNA65187	-	-	-	-
SRR350465	subsp. massiliense	NonDCC	NonDCC	WGS	PRJNA65187	-	USA	America	-
SRR350466	subsp. abscessus	NonDCC	NonDCC	WGS	PRJNA65189	-	-	-	-
ERR1787812	subsp. abscessus	DCC1	DCC	WGS	PRJEB2779	-	-	-	-
ERR1787813	subsp. abscessus	DCC2	DCC	WGS	PRJEB2779	-	-	-	-
ERR1787814	subsp. abscessus	DCC2	DCC	WGS	PRJEB2779	-	-	-	-
ERR1787815	subsp. abscessus	DCC1	DCC	WGS	PRJEB2779	-	-	-	-
ERR1787816	subsp. abscessus	DCC1	DCC	WGS	PRJEB2779	-	-	-	-
ERR1787817	subsp. abscessus	DCC2	DCC	WGS	PRJEB2779	-	-	-	-
ERR1787818	subsp. abscessus	DCC1	DCC	WGS	PRJEB2779	-	-	-	-
ERR1787819	subsp. abscessus	DCC1	DCC	WGS	PRJEB2779	-	-	-	-
ERR1787820	subsp. abscessus	DCC1	DCC	WGS	PRJEB2779	-	-	-	-
ERR1787821	subsp. abscessus	DCC2	DCC	WGS	PRJEB2779	-	-	-	-
ERR1787822	subsp. abscessus	DCC1	DCC	WGS	PRJEB2779	-	-	-	-
ERR1787823	subsp. abscessus	DCC1	DCC	WGS	PRJEB2779	-	-	-	-
ERR1787824	subsp. abscessus	DCC1	DCC	WGS	PRJEB2779	-	-	-	-
ERR1787825	subsp. abscessus	DCC1	DCC	WGS	PRJEB2779	-	-	-	-
ERR1787826	subsp. abscessus	DCC2	DCC	WGS	PRJEB2779	-	-	-	-
ERR1787827	subsp. abscessus	DCC1	DCC	WGS	PRJEB2779	-	-	-	-
ERR1787828	subsp. abscessus	DCC1	DCC	WGS	PRJEB2779	-	-	-	-
ERR1787829	subsp. abscessus	NonDCC	NonDCC	WGS	PRJEB2779	-	-	-	-
ERR1787830	subsp. abscessus	DCC1	DCC	WGS	PRJEB2779	-	-	-	-
ERR1787831	subsp. abscessus	DCC1	DCC	WGS	PRJEB2779	-	-	-	-
ERR1787832	subsp. abscessus	DCC1	DCC	WGS	PRJEB2779	-	-	-	-
ERR1787833	subsp. abscessus	DCC2	DCC	WGS	PRJEB2779	-	-	-	-
ERR1787834	subsp. abscessus	DCC2	DCC	WGS	PRJEB2779	-	-	-	-
ERR1787835	subsp. abscessus	DCC1	DCC	WGS	PRJEB2779	-	-	-	-
ERR1787836	subsp. abscessus	DCC1	DCC	WGS	PRJEB2779	-	-	-	-
ERR1787837	subsp. abscessus	DCC1	DCC	WGS	PRJEB2779	-	-	-	-
ERR1787838	subsp. abscessus	DCC1	DCC	WGS	PRJEB2779	-	-	-	-
ERR1787839	subsp. abscessus	DCC2	DCC	WGS	PRJEB2779	-	-	-	-
ERR1787840	subsp. abscessus	DCC1	DCC	WGS	PRJEB2779	-	-	-	-
ERR1787841	subsp. abscessus	DCC1	DCC	WGS	PRJEB2779	-	-	-	-
ERR1787842	subsp. abscessus	DCC1	DCC	WGS	PRJEB2779	-	-	-	-
ERR1787843	subsp. abscessus	DCC1	DCC	WGS	PRJEB2779	-	-	-	-
ERR1787844	subsp. abscessus	DCC2	DCC	WGS	PRJEB2779	-	-	-	-
ERR1787845	subsp. abscessus	DCC1	DCC	WGS	PRJEB2779	-	-	-	-
ERR1787846	subsp. abscessus	DCC1	DCC	WGS	PRJEB2779	-	-	-	-
ERR1787847	subsp. abscessus	DCC1	DCC	WGS	PRJEB2779	-	-	-	-
ERR1787848	subsp. abscessus	DCC1	DCC	WGS	PRJEB2779	-	-	-	-
ERR1787849	subsp. abscessus	DCC1	DCC	WGS	PRJEB2779	-	-	-	-
ERR1787850	subsp. abscessus	DCC1	DCC	WGS	PRJEB2779	-	-	-	-
ERR1787851	subsp. abscessus	DCC1	DCC	WGS	PRJEB2779	-	-	-	-
ERR1787852	subsp. abscessus	DCC2	DCC	WGS	PRJEB2779	-	-	-	-
ERR1787853	subsp. abscessus	DCC2	DCC	WGS	PRJEB2779	-	-	-	-
ERR1787854	subsp. abscessus	DCC1	DCC	WGS	PRJEB2779	-	-	-	-
ERR1787855	subsp. abscessus	DCC2	DCC	WGS	PRJEB2779	-	-	-	-
ERR1787856	subsp. abscessus	DCC2	DCC	WGS	PRJEB2779	-	-	-	-
ERR1787857	subsp. abscessus	DCC1	DCC	WGS	PRJEB2779	-	-	-	-
ERR1787858	subsp. abscessus	DCC2	DCC	WGS	PRJEB2779	-	-	-	-
ERR1787859	subsp. abscessus	DCC1	DCC	WGS	PRJEB2779	-	-	-	-
ERR1787860	subsp. abscessus	DCC2	DCC	WGS	PRJEB2779	-	-	-	-
ERR1787861	subsp. abscessus	DCC2	DCC	WGS	PRJEB2779	-	-	-	-
ERR1787862	subsp. abscessus	DCC1	DCC	WGS	PRJEB2779	-	-	-	-
ERR1787863	subsp. abscessus	DCC2	DCC	WGS	PRJEB2779	-	-	-	-
ERR1787864	subsp. abscessus	DCC2	DCC	WGS	PRJEB2779	-	-	-	-
ERR1787865	subsp. abscessus	DCC1	DCC	WGS	PRJEB2779	-	-	-	-
ERR1787866	subsp. abscessus	DCC2	DCC	WGS	PRJEB2779	-	-	-	-
ERR1787867	subsp. abscessus	DCC1	DCC	WGS	PRJEB2779	-	-	-	-
ERR1787868	subsp. abscessus	DCC2	DCC	WGS	PRJEB2779	-	-	-	-
ERR1787869	subsp. abscessus	DCC1	DCC	WGS	PRJEB2779	-	-	-	-
ERR1787870	subsp. abscessus	DCC1	DCC	WGS	PRJEB2779	-	-	-	-
ERR1787871	subsp. abscessus	DCC2	DCC	WGS	PRJEB2779	-	-	-	-
ERR1787872	subsp. abscessus	DCC1	DCC	WGS	PRJEB2779	-	-	-	-
ERR1787873	subsp. abscessus	DCC1	DCC	WGS	PRJEB2779	-	-	-	-
ERR1787874	subsp. abscessus	DCC2	DCC	WGS	PRJEB2779	-	-	-	-
ERR1787875	subsp. abscessus	DCC1	DCC	WGS	PRJEB2779	-	-	-	-
ERR1787876	subsp. abscessus	DCC2	DCC	WGS	PRJEB2779	-	-	-	-
ERR1787877	subsp. abscessus	DCC1	DCC	WGS	PRJEB2779	-	-	-	-
ERR1787878	subsp. abscessus	DCC1	DCC	WGS	PRJEB2779	-	-	-	-
ERR1787879	subsp. abscessus	DCC1	DCC	WGS	PRJEB2779	-	-	-	-
ERR1787880	subsp. abscessus	DCC1	DCC	WGS	PRJEB2779	-	-	-	-
ERR1787881	subsp. abscessus	DCC1	DCC	WGS	PRJEB2779	-	-	-	-
ERR1787882	subsp. abscessus	DCC2	DCC	WGS	PRJEB2779	-	-	-	-
ERR1787883	subsp. abscessus	DCC2	DCC	WGS	PRJEB2779	-	-	-	-
ERR1787884	subsp. abscessus	DCC2	DCC	WGS	PRJEB2779	-	-	-	-
ERR1787885	subsp. abscessus	DCC1	DCC	WGS	PRJEB2779	-	-	-	-
ERR1787886	subsp. abscessus	DCC1	DCC	WGS	PRJEB2779	-	-	-	-
ERR1787887	subsp. abscessus	DCC2	DCC	WGS	PRJEB2779	-	-	-	-
ERR1787888	subsp. abscessus	DCC1	DCC	WGS	PRJEB2779	-	-	-	-
ERR1787889	subsp. abscessus	DCC1	DCC	WGS	PRJEB2779	-	-	-	-
ERR1787890	subsp. abscessus	DCC1	DCC	WGS	PRJEB2779	-	-	-	-
ERR1787891	subsp. abscessus	DCC2	DCC	WGS	PRJEB2779	-	-	-	-
ERR1787892	subsp. abscessus	DCC2	DCC	WGS	PRJEB2779	-	-	-	-
ERR1787893	subsp. abscessus	DCC2	DCC	WGS	PRJEB2779	-	-	-	-
ERR1787894	subsp. abscessus	DCC1	DCC	WGS	PRJEB2779	-	-	-	-
ERR1787895	subsp. abscessus	DCC1	DCC	WGS	PRJEB2779	-	-	-	-
ERR1787896	subsp. abscessus	DCC1	DCC	WGS	PRJEB2779	-	-	-	-
ERR1787897	subsp. abscessus	DCC1	DCC	WGS	PRJEB2779	-	-	-	-
ERR1787898	subsp. abscessus	DCC2	DCC	WGS	PRJEB2779	-	-	-	-
ERR1787899	subsp. abscessus	DCC2	DCC	WGS	PRJEB2779	-	-	-	-
ERR1787900	subsp. abscessus	DCC1	DCC	WGS	PRJEB2779	-	-	-	-
ERR1787901	subsp. abscessus	DCC1	DCC	WGS	PRJEB2779	-	-	-	-
ERR1787902	subsp. abscessus	DCC2	DCC	WGS	PRJEB2779	-	-	-	-
ERR1787903	subsp. abscessus	DCC1	DCC	WGS	PRJEB2779	-	-	-	-
ERR1787904	subsp. abscessus	DCC1	DCC	WGS	PRJEB2779	-	-	-	-
ERR2532062	subsp. abscessus	NonDCC	NonDCC	WGS	PRJEB6403	-	-	-	-
ERR1045534	subsp. massiliense	DCC3	DCC	WGS	PRJEB7058	swabbed skin lesions or skin biopsy	Brazil	South America	-
ERR1045535	subsp. massiliense	DCC3	DCC	WGS	PRJEB7058	swabbed skin lesions or skin biopsy	Brazil	South America	-
ERR1045536	subsp. massiliense	DCC3	DCC	WGS	PRJEB7058	swabbed skin lesions or skin biopsy	Brazil	South America	-
ERR1045537	subsp. massiliense	DCC3	DCC	WGS	PRJEB7058	swabbed skin lesions or skin biopsy	Brazil	South America	-
ERR1045538	subsp. massiliense	DCC3	DCC	WGS	PRJEB7058	swabbed skin lesions or skin biopsy	Brazil	South America	-
ERR1045539	subsp. massiliense	DCC3	DCC	WGS	PRJEB7058	swabbed skin lesions or skin biopsy	Brazil	South America	-
ERR1045540	subsp. massiliense	DCC3	DCC	WGS	PRJEB7058	swabbed skin lesions or skin biopsy	Brazil	South America	-
ERR1045541	subsp. massiliense	DCC3	DCC	WGS	PRJEB7058	swabbed skin lesions or skin biopsy	Brazil	South America	-
ERR1045542	subsp. massiliense	DCC3	DCC	WGS	PRJEB7058	swabbed skin lesions or skin biopsy	Brazil	South America	-
ERR1045543	subsp. massiliense	DCC3	DCC	WGS	PRJEB7058	swabbed skin lesions or skin biopsy	Brazil	South America	-
ERR1045544	subsp. massiliense	DCC3	DCC	WGS	PRJEB7058	swabbed skin lesions or skin biopsy	Brazil	South America	-
ERR1045545	subsp. massiliense	DCC3	DCC	WGS	PRJEB7058	swabbed skin lesions or skin biopsy	Brazil	South America	-
ERR1045546	subsp. massiliense	DCC3	DCC	WGS	PRJEB7058	swabbed skin lesions or skin biopsy	Brazil	South America	-
ERR1045547	subsp. massiliense	DCC3	DCC	WGS	PRJEB7058	swabbed skin lesions or skin biopsy	Brazil	South America	-
ERR1045548	subsp. massiliense	DCC3	DCC	WGS	PRJEB7058	swabbed skin lesions or skin biopsy	Brazil	South America	-
ERR1045549	subsp. massiliense	DCC3	DCC	WGS	PRJEB7058	swabbed skin lesions or skin biopsy	Brazil	South America	-
ERR1045550	subsp. massiliense	DCC3	DCC	WGS	PRJEB7058	swabbed skin lesions or skin biopsy	Brazil	South America	-
ERR1045551	subsp. massiliense	DCC3	DCC	WGS	PRJEB7058	swabbed skin lesions or skin biopsy	Brazil	South America	-
ERR1045552	subsp. massiliense	DCC3	DCC	WGS	PRJEB7058	swabbed skin lesions or skin biopsy	Brazil	South America	-
ERR1045553	subsp. massiliense	DCC3	DCC	WGS	PRJEB7058	swabbed skin lesions or skin biopsy	Brazil	South America	-
ERR1045554	subsp. massiliense	DCC3	DCC	WGS	PRJEB7058	swabbed skin lesions or skin biopsy	Brazil	South America	-
ERR1045555	subsp. massiliense	DCC3	DCC	WGS	PRJEB7058	swabbed skin lesions or skin biopsy	Brazil	South America	-
ERR1045556	subsp. massiliense	DCC3	DCC	WGS	PRJEB7058	swabbed skin lesions or skin biopsy	Brazil	South America	-
ERR1045557	subsp. massiliense	DCC3	DCC	WGS	PRJEB7058	swabbed skin lesions or skin biopsy	Brazil	South America	-
ERR1045558	subsp. massiliense	DCC3	DCC	WGS	PRJEB7058	swabbed skin lesions or skin biopsy	Brazil	South America	-
ERR1045559	subsp. massiliense	DCC3	DCC	WGS	PRJEB7058	swabbed skin lesions or skin biopsy	Brazil	South America	-
ERR1045560	subsp. massiliense	DCC3	DCC	WGS	PRJEB7058	swabbed skin lesions or skin biopsy	Brazil	South America	-
ERR1045561	subsp. massiliense	DCC3	DCC	WGS	PRJEB7058	swabbed skin lesions or skin biopsy	Brazil	South America	-
ERR1045562	subsp. massiliense	DCC3	DCC	WGS	PRJEB7058	swabbed skin lesions or skin biopsy	Brazil	South America	-
ERR1045563	subsp. massiliense	DCC3	DCC	WGS	PRJEB7058	swabbed skin lesions or skin biopsy	Brazil	South America	-
ERR1045564	subsp. massiliense	DCC3	DCC	WGS	PRJEB7058	swabbed skin lesions or skin biopsy	Brazil	South America	-
ERR1045565	subsp. massiliense	DCC3	DCC	WGS	PRJEB7058	swabbed skin lesions or skin biopsy	Brazil	South America	-
ERR1045566	subsp. massiliense	DCC3	DCC	WGS	PRJEB7058	swabbed skin lesions or skin biopsy	Brazil	South America	-
ERR1045567	subsp. massiliense	DCC3	DCC	WGS	PRJEB7058	swabbed skin lesions or skin biopsy	Brazil	South America	-
ERR1045568	subsp. massiliense	DCC3	DCC	WGS	PRJEB7058	swabbed skin lesions or skin biopsy	Brazil	South America	-
ERR1045569	subsp. massiliense	DCC3	DCC	WGS	PRJEB7058	swabbed skin lesions or skin biopsy	Brazil	South America	-
ERR1045570	subsp. massiliense	DCC3	DCC	WGS	PRJEB7058	swabbed skin lesions or skin biopsy	Brazil	South America	-
ERR1045571	subsp. massiliense	DCC3	DCC	WGS	PRJEB7058	swabbed skin lesions or skin biopsy	Brazil	South America	-
ERR1045572	subsp. massiliense	DCC3	DCC	WGS	PRJEB7058	swabbed skin lesions or skin biopsy	Brazil	South America	-
ERR1045573	subsp. massiliense	DCC3	DCC	WGS	PRJEB7058	swabbed skin lesions or skin biopsy	Brazil	South America	-
ERR1045574	subsp. massiliense	DCC3	DCC	WGS	PRJEB7058	swabbed skin lesions or skin biopsy	Brazil	South America	-
ERR1045575	subsp. massiliense	DCC3	DCC	WGS	PRJEB7058	swabbed skin lesions or skin biopsy	Brazil	South America	-
ERR1045576	subsp. massiliense	DCC3	DCC	WGS	PRJEB7058	swabbed skin lesions or skin biopsy	Brazil	South America	-
ERR1045577	subsp. massiliense	DCC3	DCC	WGS	PRJEB7058	swabbed skin lesions or skin biopsy	Brazil	South America	-
ERR1045578	subsp. massiliense	DCC3	DCC	WGS	PRJEB7058	swabbed skin lesions or skin biopsy	Brazil	South America	-
ERR1045579	subsp. massiliense	DCC3	DCC	WGS	PRJEB7058	swabbed skin lesions or skin biopsy	Brazil	South America	-
ERR1045580	subsp. massiliense	DCC3	DCC	WGS	PRJEB7058	swabbed skin lesions or skin biopsy	Brazil	South America	-
ERR1045581	subsp. massiliense	DCC3	DCC	WGS	PRJEB7058	swabbed skin lesions or skin biopsy	Brazil	South America	-
ERR1045582	subsp. massiliense	DCC3	DCC	WGS	PRJEB7058	swabbed skin lesions or skin biopsy	Brazil	South America	-
ERR1045583	subsp. massiliense	DCC3	DCC	WGS	PRJEB7058	swabbed skin lesions or skin biopsy	Brazil	South America	-
ERR1045584	subsp. massiliense	DCC3	DCC	WGS	PRJEB7058	swabbed skin lesions or skin biopsy	Brazil	South America	-
ERR1045585	subsp. massiliense	DCC3	DCC	WGS	PRJEB7058	swabbed skin lesions or skin biopsy	Brazil	South America	-
ERR1045586	subsp. massiliense	DCC3	DCC	WGS	PRJEB7058	swabbed skin lesions or skin biopsy	Brazil	South America	-
ERR1045587	subsp. massiliense	DCC3	DCC	WGS	PRJEB7058	swabbed skin lesions or skin biopsy	Brazil	South America	-
ERR1045588	subsp. massiliense	DCC3	DCC	WGS	PRJEB7058	swabbed skin lesions or skin biopsy	Brazil	South America	-
ERR1045589	subsp. massiliense	DCC3	DCC	WGS	PRJEB7058	swabbed skin lesions or skin biopsy	Brazil	South America	-
ERR1045590	subsp. massiliense	DCC3	DCC	WGS	PRJEB7058	swabbed skin lesions or skin biopsy	Brazil	South America	-
ERR1045591	subsp. massiliense	DCC3	DCC	WGS	PRJEB7058	swabbed skin lesions or skin biopsy	Brazil	South America	-
ERR1045592	subsp. massiliense	DCC3	DCC	WGS	PRJEB7058	swabbed skin lesions or skin biopsy	Brazil	South America	-
ERR1045593	subsp. abscessus	NonDCC	NonDCC	WGS	PRJEB7058	swabbed skin lesions or skin biopsy	Brazil	-	-
ERR1045594	subsp. massiliense	DCC3	DCC	WGS	PRJEB7058	swabbed skin lesions or skin biopsy	Brazil	South America	-
ERR1045595	subsp. massiliense	DCC3	DCC	WGS	PRJEB7058	swabbed skin lesions or skin biopsy	Brazil	South America	-
ERR1045596	subsp. massiliense	DCC3	DCC	WGS	PRJEB7058	swabbed skin lesions or skin biopsy	Brazil	South America	-
ERR1045597	subsp. massiliense	DCC3	DCC	WGS	PRJEB7058	swabbed skin lesions or skin biopsy	Brazil	South America	-
ERR1045598	subsp. massiliense	DCC3	DCC	WGS	PRJEB7058	swabbed skin lesions or skin biopsy	Brazil	South America	-
ERR1045599	subsp. massiliense	DCC3	DCC	WGS	PRJEB7058	swabbed skin lesions or skin biopsy	Brazil	South America	-
ERR1045600	subsp. massiliense	DCC3	DCC	WGS	PRJEB7058	swabbed skin lesions or skin biopsy	Brazil	South America	-
ERR1045601	subsp. massiliense	DCC3	DCC	WGS	PRJEB7058	swabbed skin lesions or skin biopsy	Brazil	South America	-
ERR1045602	subsp. massiliense	DCC3	DCC	WGS	PRJEB7058	swabbed skin lesions or skin biopsy	Brazil	South America	-
ERR1045603	subsp. massiliense	DCC3	DCC	WGS	PRJEB7058	swabbed skin lesions or skin biopsy	Brazil	South America	-
ERR1045604	subsp. massiliense	DCC3	DCC	WGS	PRJEB7058	swabbed skin lesions or skin biopsy	Brazil	South America	-
ERR1045605	subsp. massiliense	DCC3	DCC	WGS	PRJEB7058	swabbed skin lesions or skin biopsy	Brazil	South America	-
ERR1045606	subsp. massiliense	DCC3	DCC	WGS	PRJEB7058	swabbed skin lesions or skin biopsy	Brazil	South America	-
ERR1045607	subsp. massiliense	DCC3	DCC	WGS	PRJEB7058	swabbed skin lesions or skin biopsy	Brazil	South America	-
ERR1045608	subsp. massiliense	DCC3	DCC	WGS	PRJEB7058	swabbed skin lesions or skin biopsy	Brazil	South America	-
ERR1045609	subsp. massiliense	DCC3	DCC	WGS	PRJEB7058	swabbed skin lesions or skin biopsy	Brazil	South America	-
ERR1045610	subsp. massiliense	DCC3	DCC	WGS	PRJEB7058	swabbed skin lesions or skin biopsy	Brazil	South America	-
ERR1045611	subsp. massiliense	DCC3	DCC	WGS	PRJEB7058	swabbed skin lesions or skin biopsy	Brazil	South America	-
ERR1045612	subsp. massiliense	DCC3	DCC	WGS	PRJEB7058	swabbed skin lesions or skin biopsy	Brazil	South America	-
ERR1045613	subsp. massiliense	DCC3	DCC	WGS	PRJEB7058	swabbed skin lesions or skin biopsy	Brazil	South America	-
ERR1045614	subsp. massiliense	DCC3	DCC	WGS	PRJEB7058	swabbed skin lesions or skin biopsy	Brazil	South America	-
ERR1045615	subsp. massiliense	DCC3	DCC	WGS	PRJEB7058	swabbed skin lesions or skin biopsy	Brazil	South America	-
ERR1045616	subsp. massiliense	DCC3	DCC	WGS	PRJEB7058	swabbed skin lesions or skin biopsy	Brazil	South America	-
ERR1045617	subsp. massiliense	DCC3	DCC	WGS	PRJEB7058	swabbed skin lesions or skin biopsy	Brazil	South America	-
ERR1045618	subsp. massiliense	DCC3	DCC	WGS	PRJEB7058	swabbed skin lesions or skin biopsy	Brazil	South America	-
ERR1045619	subsp. massiliense	DCC3	DCC	WGS	PRJEB7058	swabbed skin lesions or skin biopsy	Brazil	South America	-
ERR1045620	subsp. massiliense	DCC3	DCC	WGS	PRJEB7058	swabbed skin lesions or skin biopsy	Brazil	South America	-
ERR1045621	subsp. massiliense	DCC3	DCC	WGS	PRJEB7058	swabbed skin lesions or skin biopsy	Brazil	South America	-
ERR1045622	subsp. massiliense	DCC3	DCC	WGS	PRJEB7058	swabbed skin lesions or skin biopsy	Brazil	South America	-
ERR1045623	subsp. massiliense	DCC3	DCC	WGS	PRJEB7058	swabbed skin lesions or skin biopsy	Brazil	South America	-
ERR1045624	subsp. massiliense	DCC3	DCC	WGS	PRJEB7058	swabbed skin lesions or skin biopsy	Brazil	South America	-
ERR1045625	subsp. massiliense	DCC3	DCC	WGS	PRJEB7058	swabbed skin lesions or skin biopsy	Brazil	South America	-
ERR1045626	subsp. massiliense	DCC3	DCC	WGS	PRJEB7058	swabbed skin lesions or skin biopsy	Brazil	South America	-
ERR1045627	subsp. massiliense	DCC3	DCC	WGS	PRJEB7058	swabbed skin lesions or skin biopsy	Brazil	South America	-
ERR1045628	subsp. massiliense	DCC3	DCC	WGS	PRJEB7058	swabbed skin lesions or skin biopsy	Brazil	South America	-
ERR1045629	subsp. massiliense	DCC3	DCC	WGS	PRJEB7058	swabbed skin lesions or skin biopsy	Brazil	South America	-
ERR1045630	subsp. massiliense	DCC3	DCC	WGS	PRJEB7058	swabbed skin lesions or skin biopsy	Brazil	South America	-
ERR1045631	subsp. massiliense	DCC3	DCC	WGS	PRJEB7058	swabbed skin lesions or skin biopsy	Brazil	South America	-
ERR1045632	subsp. massiliense	DCC3	DCC	WGS	PRJEB7058	swabbed skin lesions or skin biopsy	Brazil	South America	-
ERR1045633	subsp. massiliense	DCC3	DCC	WGS	PRJEB7058	swabbed skin lesions or skin biopsy	Brazil	South America	-
ERR1045634	subsp. massiliense	DCC3	DCC	WGS	PRJEB7058	swabbed skin lesions or skin biopsy	Brazil	South America	-
ERR1045635	subsp. massiliense	DCC3	DCC	WGS	PRJEB7058	swabbed skin lesions or skin biopsy	Brazil	South America	-
ERR1045636	subsp. massiliense	DCC3	DCC	WGS	PRJEB7058	swabbed skin lesions or skin biopsy	Brazil	South America	-
ERR1045637	subsp. massiliense	DCC3	DCC	WGS	PRJEB7058	swabbed skin lesions or skin biopsy	Brazil	South America	-
ERR1045638	subsp. massiliense	DCC3	DCC	WGS	PRJEB7058	swabbed skin lesions or skin biopsy	Brazil	South America	-
ERR1045639	subsp. massiliense	DCC3	DCC	WGS	PRJEB7058	swabbed skin lesions or skin biopsy	Brazil	South America	-
ERR1045640	subsp. massiliense	DCC3	DCC	WGS	PRJEB7058	swabbed skin lesions or skin biopsy	Brazil	South America	-
ERR1045641	subsp. massiliense	DCC3	DCC	WGS	PRJEB7058	swabbed skin lesions or skin biopsy	Brazil	South America	-
ERR1045642	subsp. massiliense	DCC3	DCC	WGS	PRJEB7058	swabbed skin lesions or skin biopsy	Brazil	South America	-
ERR1045643	subsp. massiliense	DCC3	DCC	WGS	PRJEB7058	swabbed skin lesions or skin biopsy	Brazil	South America	-
ERR1045644	subsp. massiliense	DCC3	DCC	WGS	PRJEB7058	swabbed skin lesions or skin biopsy	Brazil	South America	-
ERR1045645	subsp. massiliense	DCC3	DCC	WGS	PRJEB7058	swabbed skin lesions or skin biopsy	Brazil	South America	-
ERR1045646	subsp. massiliense	DCC3	DCC	WGS	PRJEB7058	swabbed skin lesions or skin biopsy	Brazil	South America	-
ERR1045647	subsp. massiliense	DCC3	DCC	WGS	PRJEB7058	swabbed skin lesions or skin biopsy	Brazil	South America	-
ERR1045648	subsp. massiliense	DCC3	DCC	WGS	PRJEB7058	swabbed skin lesions or skin biopsy	Brazil	South America	-
ERR1045649	subsp. massiliense	DCC3	DCC	WGS	PRJEB7058	swabbed skin lesions or skin biopsy	Brazil	South America	-
ERR1045650	subsp. massiliense	DCC3	DCC	WGS	PRJEB7058	swabbed skin lesions or skin biopsy	Brazil	South America	-
ERR1045651	subsp. massiliense	DCC3	DCC	WGS	PRJEB7058	swabbed skin lesions or skin biopsy	Brazil	South America	-
ERR1045652	subsp. massiliense	DCC3	DCC	WGS	PRJEB7058	swabbed skin lesions or skin biopsy	Brazil	South America	-
ERR1045653	subsp. massiliense	DCC3	DCC	WGS	PRJEB7058	swabbed skin lesions or skin biopsy	Brazil	South America	-
ERR1045654	subsp. massiliense	DCC3	DCC	WGS	PRJEB7058	swabbed skin lesions or skin biopsy	Brazil	South America	-
ERR1045655	subsp. massiliense	DCC3	DCC	WGS	PRJEB7058	swabbed skin lesions or skin biopsy	Brazil	South America	-
ERR1045656	subsp. massiliense	DCC3	DCC	WGS	PRJEB7058	swabbed skin lesions or skin biopsy	Brazil	South America	-
ERR1045657	subsp. massiliense	DCC3	DCC	WGS	PRJEB7058	swabbed skin lesions or skin biopsy	Brazil	South America	-
ERR1045658	subsp. massiliense	DCC3	DCC	WGS	PRJEB7058	swabbed skin lesions or skin biopsy	Brazil	South America	-
ERR1045659	subsp. massiliense	DCC3	DCC	WGS	PRJEB7058	swabbed skin lesions or skin biopsy	Brazil	South America	-
ERR1045660	subsp. massiliense	DCC3	DCC	WGS	PRJEB7058	swabbed skin lesions or skin biopsy	Brazil	South America	-
ERR1045661	subsp. massiliense	DCC3	DCC	WGS	PRJEB7058	swabbed skin lesions or skin biopsy	Brazil	South America	-
ERR1045662	subsp. massiliense	DCC3	DCC	WGS	PRJEB7058	swabbed skin lesions or skin biopsy	Brazil	South America	-
ERR1045663	subsp. massiliense	DCC3	DCC	WGS	PRJEB7058	swabbed skin lesions or skin biopsy	Brazil	South America	-
ERR1045664	subsp. massiliense	DCC3	DCC	WGS	PRJEB7058	swabbed skin lesions or skin biopsy	Brazil	South America	-
ERR1045665	subsp. massiliense	DCC3	DCC	WGS	PRJEB7058	swabbed skin lesions or skin biopsy	Brazil	South America	-
ERR1045666	subsp. massiliense	DCC3	DCC	WGS	PRJEB7058	swabbed skin lesions or skin biopsy	Brazil	South America	-
ERR1045667	subsp. massiliense	DCC3	DCC	WGS	PRJEB7058	swabbed skin lesions or skin biopsy	Brazil	South America	-
ERR1045668	subsp. massiliense	DCC3	DCC	WGS	PRJEB7058	swabbed skin lesions or skin biopsy	Brazil	South America	-
ERR1045669	subsp. massiliense	DCC3	DCC	WGS	PRJEB7058	swabbed skin lesions or skin biopsy	Brazil	South America	-
ERR1045670	subsp. massiliense	DCC3	DCC	WGS	PRJEB7058	swabbed skin lesions or skin biopsy	Brazil	South America	-
ERR1045671	subsp. massiliense	DCC3	DCC	WGS	PRJEB7058	swabbed skin lesions or skin biopsy	Brazil	South America	-
ERR1045672	subsp. massiliense	DCC3	DCC	WGS	PRJEB7058	swabbed skin lesions or skin biopsy	Brazil	South America	-
ERR1045673	subsp. massiliense	DCC3	DCC	WGS	PRJEB7058	swabbed skin lesions or skin biopsy	Brazil	South America	-
ERR1045674	subsp. massiliense	DCC3	DCC	WGS	PRJEB7058	swabbed skin lesions or skin biopsy	Brazil	South America	-
ERR1045675	subsp. massiliense	DCC3	DCC	WGS	PRJEB7058	swabbed skin lesions or skin biopsy	Brazil	South America	-
ERR1045676	subsp. massiliense	DCC3	DCC	WGS	PRJEB7058	swabbed skin lesions or skin biopsy	Brazil	South America	-
ERR1045677	subsp. massiliense	DCC3	DCC	WGS	PRJEB7058	swabbed skin lesions or skin biopsy	Brazil	South America	-
ERR1045678	subsp. massiliense	DCC3	DCC	WGS	PRJEB7058	swabbed skin lesions or skin biopsy	Brazil	South America	-
ERR1045679	subsp. massiliense	DCC3	DCC	WGS	PRJEB7058	swabbed skin lesions or skin biopsy	Brazil	South America	-
ERR1045680	subsp. massiliense	DCC3	DCC	WGS	PRJEB7058	swabbed skin lesions or skin biopsy	Brazil	South America	-
ERR1045681	subsp. massiliense	DCC3	DCC	WGS	PRJEB7058	swabbed skin lesions or skin biopsy	Brazil	South America	-
ERR1045682	subsp. massiliense	DCC3	DCC	WGS	PRJEB7058	swabbed skin lesions or skin biopsy	Brazil	South America	-
ERR1045683	subsp. massiliense	DCC3	DCC	WGS	PRJEB7058	swabbed skin lesions or skin biopsy	Brazil	South America	-
ERR1045684	subsp. massiliense	DCC3	DCC	WGS	PRJEB7058	swabbed skin lesions or skin biopsy	Brazil	South America	-
ERR1045685	subsp. massiliense	DCC3	DCC	WGS	PRJEB7058	swabbed skin lesions or skin biopsy	Brazil	South America	-
ERR1045686	subsp. massiliense	DCC3	DCC	WGS	PRJEB7058	swabbed skin lesions or skin biopsy	Brazil	South America	-
ERR1045687	subsp. massiliense	DCC3	DCC	WGS	PRJEB7058	swabbed skin lesions or skin biopsy	Brazil	South America	-
ERR1045688	subsp. massiliense	DCC3	DCC	WGS	PRJEB7058	swabbed skin lesions or skin biopsy	Brazil	South America	-
ERR1045689	subsp. massiliense	DCC3	DCC	WGS	PRJEB7058	swabbed skin lesions or skin biopsy	Brazil	South America	-
ERR1045690	subsp. massiliense	DCC3	DCC	WGS	PRJEB7058	swabbed skin lesions or skin biopsy	Brazil	South America	-
ERR1045691	subsp. massiliense	DCC3	DCC	WGS	PRJEB7058	swabbed skin lesions or skin biopsy	Brazil	South America	-
ERR1045692	subsp. massiliense	DCC3	DCC	WGS	PRJEB7058	swabbed skin lesions or skin biopsy	Brazil	South America	-
ERR1045693	subsp. massiliense	DCC3	DCC	WGS	PRJEB7058	swabbed skin lesions or skin biopsy	Brazil	South America	-
ERR1045694	subsp. massiliense	DCC3	DCC	WGS	PRJEB7058	swabbed skin lesions or skin biopsy	Brazil	South America	-
ERR1045695	subsp. massiliense	DCC3	DCC	WGS	PRJEB7058	swabbed skin lesions or skin biopsy	Brazil	South America	-
ERR1045696	subsp. massiliense	DCC3	DCC	WGS	PRJEB7058	swabbed skin lesions or skin biopsy	Brazil	South America	-
ERR1045697	subsp. massiliense	DCC3	DCC	WGS	PRJEB7058	swabbed skin lesions or skin biopsy	Brazil	South America	-
ERR1045698	subsp. massiliense	DCC3	DCC	WGS	PRJEB7058	swabbed skin lesions or skin biopsy	Brazil	South America	-
ERR1045699	subsp. massiliense	DCC3	DCC	WGS	PRJEB7058	swabbed skin lesions or skin biopsy	Brazil	South America	-
ERR1045700	subsp. massiliense	DCC3	DCC	WGS	PRJEB7058	swabbed skin lesions or skin biopsy	Brazil	South America	-
ERR1045701	subsp. massiliense	DCC3	DCC	WGS	PRJEB7058	swabbed skin lesions or skin biopsy	Brazil	South America	-
ERR1045702	subsp. massiliense	DCC3	DCC	WGS	PRJEB7058	swabbed skin lesions or skin biopsy	Brazil	South America	-
ERR1045703	subsp. massiliense	DCC3	DCC	WGS	PRJEB7058	swabbed skin lesions or skin biopsy	Brazil	South America	-
ERR1045704	subsp. massiliense	DCC3	DCC	WGS	PRJEB7058	swabbed skin lesions or skin biopsy	Brazil	South America	-
ERR1045705	subsp. massiliense	DCC3	DCC	WGS	PRJEB7058	swabbed skin lesions or skin biopsy	Brazil	South America	-
ERR1045706	subsp. massiliense	DCC3	DCC	WGS	PRJEB7058	swabbed skin lesions or skin biopsy	Brazil	South America	-
ERR1045707	subsp. massiliense	DCC3	DCC	WGS	PRJEB7058	swabbed skin lesions or skin biopsy	Brazil	South America	-
ERR1045708	subsp. massiliense	DCC3	DCC	WGS	PRJEB7058	swabbed skin lesions or skin biopsy	Brazil	South America	-
ERR1045709	subsp. massiliense	DCC3	DCC	WGS	PRJEB7058	swabbed skin lesions or skin biopsy	Brazil	South America	-
ERR1045710	subsp. massiliense	DCC3	DCC	WGS	PRJEB7058	swabbed skin lesions or skin biopsy	Brazil	South America	-
ERR1045711	subsp. massiliense	DCC3	DCC	WGS	PRJEB7058	swabbed skin lesions or skin biopsy	Brazil	South America	-
ERR1045712	subsp. massiliense	DCC3	DCC	WGS	PRJEB7058	swabbed skin lesions or skin biopsy	Brazil	South America	-
ERR1045713	subsp. massiliense	DCC3	DCC	WGS	PRJEB7058	swabbed skin lesions or skin biopsy	Brazil	South America	-
ERR1045714	subsp. massiliense	DCC3	DCC	WGS	PRJEB7058	swabbed skin lesions or skin biopsy	Brazil	South America	-
ERR1045715	subsp. massiliense	DCC3	DCC	WGS	PRJEB7058	swabbed skin lesions or skin biopsy	Brazil	South America	-
ERR1045716	subsp. massiliense	DCC3	DCC	WGS	PRJEB7058	swabbed skin lesions or skin biopsy	Brazil	South America	-
ERR1045717	subsp. massiliense	DCC3	DCC	WGS	PRJEB7058	swabbed skin lesions or skin biopsy	Brazil	South America	-
ERR1045718	subsp. massiliense	DCC3	DCC	WGS	PRJEB7058	swabbed skin lesions or skin biopsy	Brazil	South America	-
ERR1045719	subsp. massiliense	DCC3	DCC	WGS	PRJEB7058	swabbed skin lesions or skin biopsy	Brazil	South America	-
ERR1045720	subsp. massiliense	DCC3	DCC	WGS	PRJEB7058	swabbed skin lesions or skin biopsy	Brazil	South America	-
ERR1045721	subsp. massiliense	DCC3	DCC	WGS	PRJEB7058	swabbed skin lesions or skin biopsy	Brazil	South America	-
ERR1045722	subsp. massiliense	DCC3	DCC	WGS	PRJEB7058	swabbed skin lesions or skin biopsy	Brazil	South America	-
SRR768269	subsp. abscessus	DCC1	DCC	WGS	PRJNA65211	-	-	-	-
SRR755368	subsp. abscessus	NonDCC	NonDCC	WGS	PRJNA184888	-	-	-	-
SRR755379	subsp. abscessus	NonDCC	NonDCC	WGS	PRJNA184888	-	-	-	-
ERR1251273	subsp. abscessus	DCC1	DCC	WGS	PRJEB2779	-	-	-	-
ERR1251274	subsp. abscessus	DCC1	DCC	WGS	PRJEB2779	-	-	-	-
ERR1251275	subsp. massiliense	DCC3	DCC	WGS	PRJEB2779	-	-	-	-
ERR1869531	subsp. massiliense	NonDCC	NonDCC	WGS	PRJEB19845	-	Germany	Europe	-
ERR1869532	subsp. massiliense	NonDCC	NonDCC	WGS	PRJEB19845	-	Germany	Europe	-
ERR1869533	subsp. massiliense	NonDCC	NonDCC	WGS	PRJEB19845	-	Germany	Europe	-
ERR1869534	subsp. massiliense	DCC7	DCC	WGS	PRJEB19845	-	Germany	Europe	-
ERR1869535	subsp. massiliense	NonDCC	NonDCC	WGS	PRJEB19845	-	Germany	Europe	-
ERR1869536	subsp. bolletii	NonDCC	NonDCC	WGS	PRJEB19845	-	Germany	Europe	-
ERR1869537	subsp. bolletii	NonDCC	NonDCC	WGS	PRJEB19845	-	Germany	Europe	-
ERR1869538	subsp. abscessus	DCC4	DCC	WGS	PRJEB19845	-	Germany	Europe	-
ERR1869539	subsp. bolletii	NonDCC	NonDCC	WGS	PRJEB19845	-	Germany	Europe	-
ERR1869540	subsp. bolletii	NonDCC	NonDCC	WGS	PRJEB19845	-	Germany	Europe	-
SRR900209	subsp. abscessus	NonDCC	NonDCC	WGS	PRJNA191789	-	-	-	-
SRR900210	subsp. abscessus	DCC1	DCC	WGS	PRJNA191789	-	-	-	-
SRR900211	subsp. abscessus	NonDCC	NonDCC	WGS	PRJNA191789	-	-	-	-
SRR900212	subsp. abscessus	NonDCC	NonDCC	WGS	PRJNA191789	-	-	-	-
SRR900213	subsp. abscessus	NonDCC	NonDCC	WGS	PRJNA191789	-	-	-	-
SRR900214	subsp. abscessus	NonDCC	NonDCC	WGS	PRJNA191789	-	-	-	-
SRR900215	subsp. abscessus	NonDCC	NonDCC	WGS	PRJNA191789	-	-	-	-
SRR900216	subsp. abscessus	NonDCC	NonDCC	WGS	PRJNA191789	-	-	-	-
SRR900217	subsp. abscessus	NonDCC	NonDCC	WGS	PRJNA191789	-	-	-	-
SRR900218	subsp. abscessus	NonDCC	NonDCC	WGS	PRJNA191789	-	-	-	-
SRR900440	subsp. abscessus	NonDCC	NonDCC	WGS	PRJNA191787	-	-	-	-
SRR900441	subsp. abscessus	NonDCC	NonDCC	WGS	PRJNA191787	-	-	-	-
SRR900442	subsp. abscessus	NonDCC	NonDCC	WGS	PRJNA191787	-	-	-	-
SRR900443	subsp. abscessus	NonDCC	NonDCC	WGS	PRJNA191787	-	-	-	-
SRR900444	subsp. abscessus	NonDCC	NonDCC	WGS	PRJNA191787	-	-	-	-
SRR900445	subsp. abscessus	NonDCC	NonDCC	WGS	PRJNA191787	-	-	-	-
SRR900446	subsp. abscessus	NonDCC	NonDCC	WGS	PRJNA191787	-	-	-	-
SRR900447	subsp. abscessus	NonDCC	NonDCC	WGS	PRJNA191787	-	-	-	-
SRR900448	subsp. abscessus	NonDCC	NonDCC	WGS	PRJNA191787	-	-	-	-
SRR900449	subsp. abscessus	DCC1	DCC	WGS	PRJNA191787	-	USA	America	-
SRR900462	subsp. abscessus	NonDCC	NonDCC	WGS	PRJNA191788	-	USA	America	-
SRR900463	subsp. abscessus	NonDCC	NonDCC	WGS	PRJNA191788	-	-	-	-
SRR900464	subsp. abscessus	NonDCC	NonDCC	WGS	PRJNA191788	-	-	-	-
SRR900465	subsp. abscessus	NonDCC	NonDCC	WGS	PRJNA191788	-	-	-	-
SRR900466	subsp. abscessus	NonDCC	NonDCC	WGS	PRJNA191788	-	-	-	-
SRR900467	subsp. abscessus	NonDCC	NonDCC	WGS	PRJNA191788	-	-	-	-
SRR900468	subsp. abscessus	NonDCC	NonDCC	WGS	PRJNA191788	-	-	-	-
SRR900469	subsp. abscessus	NonDCC	NonDCC	WGS	PRJNA191788	-	-	-	-
SRR900470	subsp. abscessus	NonDCC	NonDCC	WGS	PRJNA191788	-	-	-	-
SRR900471	subsp. abscessus	NonDCC	NonDCC	WGS	PRJNA191788	-	-	-	-
ERR1941001	subsp. abscessus	NonDCC	NonDCC	WGS	PRJEB9167	-	-	-	-
ERR1941002	subsp. abscessus	NonDCC	NonDCC	WGS	PRJEB9167	-	-	-	-
ERR369133	subsp. abscessus	DCC2	DCC	WGS	PRJEB2779	respiratory system	UK	Europe	-
ERR369155	subsp. massiliense	NonDCC	NonDCC	WGS	PRJEB2779	respiratory system	UK	Europe	-
ERR369156	subsp. abscessus	NonDCC	NonDCC	WGS	PRJEB2779	-	-	-	-
ERR369157	subsp. abscessus	NonDCC	NonDCC	WGS	PRJEB2779	-	-	-	-
ERR369158	subsp. abscessus	NonDCC	NonDCC	WGS	PRJEB2779	-	-	-	-
ERR369159	subsp. abscessus	NonDCC	NonDCC	WGS	PRJEB2779	-	-	-	-
ERR369162	subsp. abscessus	NonDCC	NonDCC	WGS	PRJEB2779	-	-	-	-
ERR369170	subsp. massiliense	DCC3	DCC	WGS	PRJEB2779	respiratory system	UK	Europe	-
ERR369171	subsp. bolletii	NonDCC	NonDCC	WGS	PRJEB2779	respiratory system	UK	Europe	-
ERR369178	subsp. massiliense	DCC3	DCC	WGS	PRJEB2779	respiratory system	UK	Europe	-
ERR369179	subsp. massiliense	DCC3	DCC	WGS	PRJEB2779	respiratory system	UK	Europe	-
ERR369180	subsp. abscessus	NonDCC	NonDCC	WGS	PRJEB2779	respiratory system	UK	Europe	-
ERR369183	subsp. abscessus	DCC2	DCC	WGS	PRJEB2779	-	-	-	-
ERR369184	subsp. massiliense	DCC3	DCC	WGS	PRJEB2779	respiratory system	UK	Europe	-
ERR369185	subsp. bolletii	NonDCC	NonDCC	WGS	PRJEB2779	respiratory system	UK	Europe	-
ERR369186	subsp. massiliense	DCC3	DCC	WGS	PRJEB2779	respiratory system	UK	Europe	-
ERR369187	subsp. massiliense	DCC3	DCC	WGS	PRJEB2779	respiratory system	UK	Europe	-
ERR369188	subsp. abscessus	NonDCC	NonDCC	WGS	PRJEB2779	respiratory system	UK	Europe	-
ERR369189	subsp. abscessus	DCC5	DCC	WGS	PRJEB2779	respiratory system	UK	Europe	-
ERR369190	subsp. abscessus	NonDCC	NonDCC	WGS	PRJEB2779	-	-	-	-
ERR369191	subsp. bolletii	NonDCC	NonDCC	WGS	PRJEB2779	respiratory system	UK	Europe	-
ERR369193	subsp. massiliense	DCC3	DCC	WGS	PRJEB2779	respiratory system	UK	Europe	-
ERR369194	subsp. abscessus	NonDCC	NonDCC	WGS	PRJEB2779	respiratory system	UK	Europe	-
ERR369195	subsp. abscessus	NonDCC	NonDCC	WGS	PRJEB2779	respiratory system	UK	Europe	-
ERR369196	subsp. abscessus	NonDCC	NonDCC	WGS	PRJEB2779	respiratory system	UK	Europe	-
ERR369197	subsp. massiliense	DCC7	DCC	WGS	PRJEB2779	respiratory system	UK	Europe	-
ERR369198	subsp. massiliense	DCC3	DCC	WGS	PRJEB2779	respiratory system	UK	Europe	-
ERR369199	subsp. abscessus	NonDCC	NonDCC	WGS	PRJEB2779	respiratory system	UK	Europe	-
ERR369200	subsp. massiliense	DCC3	DCC	WGS	PRJEB2779	respiratory system	UK	Europe	-
ERR369201	subsp. massiliense	DCC3	DCC	WGS	PRJEB2779	respiratory system	UK	Europe	-
ERR369202	subsp. bolletii	NonDCC	NonDCC	WGS	PRJEB2779	respiratory system	UK	Europe	-
ERR369203	subsp. massiliense	DCC3	DCC	WGS	PRJEB2779	respiratory system	UK	Europe	-
ERR369204	subsp. massiliense	DCC3	DCC	WGS	PRJEB2779	respiratory system	UK	Europe	-
ERR369205	subsp. abscessus	DCC2	DCC	WGS	PRJEB2779	respiratory system	UK	Europe	-
ERR369206	subsp. abscessus	NonDCC	NonDCC	WGS	PRJEB2779	-	-	-	-
ERR369207	subsp. massiliense	DCC3	DCC	WGS	PRJEB2779	respiratory system	UK	Europe	-
ERR369208	subsp. massiliense	DCC3	DCC	WGS	PRJEB2779	respiratory system	UK	Europe	-
ERR369209	subsp. abscessus	NonDCC	NonDCC	WGS	PRJEB2779	respiratory system	UK	Europe	-
ERR369210	subsp. abscessus	NonDCC	NonDCC	WGS	PRJEB2779	respiratory system	UK	Europe	-
ERR369211	subsp. massiliense	DCC3	DCC	WGS	PRJEB2779	respiratory system	UK	Europe	-
ERR369212	subsp. abscessus	DCC2	DCC	WGS	PRJEB2779	respiratory system	UK	Europe	-
ERR369213	subsp. massiliense	DCC3	DCC	WGS	PRJEB2779	respiratory system	UK	Europe	-
ERR369214	subsp. abscessus	NonDCC	NonDCC	WGS	PRJEB2779	respiratory system	UK	Europe	-
ERR369215	subsp. abscessus	NonDCC	NonDCC	WGS	PRJEB2779	respiratory system	UK	Europe	-
ERR369216	subsp. abscessus	DCC2	DCC	WGS	PRJEB2779	respiratory system	UK	Europe	-
ERR369217	subsp. abscessus	NonDCC	NonDCC	WGS	PRJEB2779	respiratory system	UK	Europe	-
ERR369218	subsp. bolletii	NonDCC	NonDCC	WGS	PRJEB2779	respiratory system	UK	Europe	-
ERR369219	subsp. massiliense	DCC3	DCC	WGS	PRJEB2779	respiratory system	UK	Europe	-
ERR369220	subsp. massiliense	DCC3	DCC	WGS	PRJEB2779	respiratory system	UK	Europe	-
ERR369221	subsp. abscessus	DCC2	DCC	WGS	PRJEB2779	respiratory system	UK	Europe	-
ERR369222	subsp. abscessus	DCC2	DCC	WGS	PRJEB2779	respiratory system	UK	Europe	-
ERR369223	subsp. abscessus	NonDCC	NonDCC	WGS	PRJEB2779	respiratory system	UK	Europe	-
ERR369224	subsp. bolletii	NonDCC	NonDCC	WGS	PRJEB2779	respiratory system	UK	Europe	-
ERR369225	subsp. bolletii	NonDCC	NonDCC	WGS	PRJEB2779	respiratory system	UK	Europe	-
ERR369226	subsp. abscessus	DCC2	DCC	WGS	PRJEB2779	respiratory system	UK	Europe	-
ERR369227	subsp. bolletii	NonDCC	NonDCC	WGS	PRJEB2779	respiratory system	UK	Europe	-
ERR369228	subsp. bolletii	NonDCC	NonDCC	WGS	PRJEB2779	respiratory system	UK	Europe	-
ERR369229	subsp. abscessus	NonDCC	NonDCC	WGS	PRJEB2779	respiratory system	UK	Europe	-
ERR369234	subsp. bolletii	NonDCC	NonDCC	WGS	PRJEB2779	respiratory system	UK	Europe	-
ERR369240	subsp. bolletii	NonDCC	NonDCC	WGS	PRJEB2779	respiratory system	UK	Europe	-
ERR369241	subsp. massiliense	NonDCC	NonDCC	WGS	PRJEB2779	respiratory system	UK	Europe	-
ERR369249	subsp. massiliense	DCC3	DCC	WGS	PRJEB2779	respiratory system	UK	Europe	-
ERR369254	subsp. abscessus	DCC2	DCC	WGS	PRJEB2779	respiratory system	UK	Europe	-
ERR369258	subsp. abscessus	NonDCC	NonDCC	WGS	PRJEB2779	respiratory system	UK	Europe	-
ERR369265	subsp. bolletii	NonDCC	NonDCC	WGS	PRJEB2779	respiratory system	UK	Europe	-
ERR369273	subsp. abscessus	NonDCC	NonDCC	WGS	PRJEB2779	respiratory system	UK	Europe	-
ERR369276	subsp. massiliense	DCC3	DCC	WGS	PRJEB2779	respiratory system	UK	Europe	-
ERR369277	subsp. abscessus	NonDCC	NonDCC	WGS	PRJEB2779	respiratory system	UK	Europe	-
ERR369282	subsp. massiliense	DCC3	DCC	WGS	PRJEB2779	respiratory system	UK	Europe	-
ERR369285	subsp. abscessus	NonDCC	NonDCC	WGS	PRJEB2779	respiratory system	UK	Europe	-
ERR369286	subsp. bolletii	NonDCC	NonDCC	WGS	PRJEB2779	respiratory system	UK	Europe	-
ERR369291	subsp. abscessus	DCC1	DCC	WGS	PRJEB2779	respiratory system	UK	Europe	-
ERR369296	subsp. abscessus	NonDCC	NonDCC	WGS	PRJEB2779	respiratory system	UK	Europe	-
ERR369306	subsp. massiliense	DCC3	DCC	WGS	PRJEB2779	respiratory system	UK	Europe	-
ERR369307	subsp. massiliense	DCC3	DCC	WGS	PRJEB2779	respiratory system	UK	Europe	-
ERR369309	subsp. massiliense	DCC3	DCC	WGS	PRJEB2779	respiratory system	UK	Europe	-
ERR369311	subsp. abscessus	DCC2	DCC	WGS	PRJEB2779	respiratory system	UK	Europe	-
ERR369312	subsp. massiliense	DCC7	DCC	WGS	PRJEB2779	respiratory system	UK	Europe	-
ERR369316	subsp. bolletii	NonDCC	NonDCC	WGS	PRJEB2779	respiratory system	UK	Europe	-
ERR369322	subsp. bolletii	NonDCC	NonDCC	WGS	PRJEB2779	respiratory system	UK	Europe	-
ERR369323	subsp. abscessus	NonDCC	NonDCC	WGS	PRJEB2779	respiratory system	UK	Europe	-
ERR369324	subsp. massiliense	DCC3	DCC	WGS	PRJEB2779	respiratory system	UK	Europe	-
ERR373942	subsp. massiliense	NonDCC	NonDCC	WGS	PRJEB2779	respiratory system	Denmark	Europe	-
ERR373943	subsp. abscessus	NonDCC	NonDCC	WGS	PRJEB2779	respiratory system	Denmark	Europe	-
ERR373946	subsp. abscessus	NonDCC	NonDCC	WGS	PRJEB2779	-	-	-	-
ERR373950	subsp. abscessus	NonDCC	NonDCC	WGS	PRJEB2779	respiratory system	USA	America	-
ERR373951	subsp. abscessus	DCC1	DCC	WGS	PRJEB2779	respiratory system	USA	America	-
ERR373954	subsp. abscessus	NonDCC	NonDCC	WGS	PRJEB2779	respiratory system	USA	America	-
ERR373956	subsp. abscessus	DCC5	DCC	WGS	PRJEB2779	respiratory system	USA	America	-
ERR373961	subsp. abscessus	NonDCC	NonDCC	WGS	PRJEB2779	respiratory system	USA	America	-
ERR373964	subsp. abscessus	DCC1	DCC	WGS	PRJEB2779	respiratory system	USA	America	-
ERR373971	subsp. abscessus	DCC2	DCC	WGS	PRJEB2779	respiratory system	USA	America	-
ERR373974	subsp. abscessus	DCC1	DCC	WGS	PRJEB2779	respiratory system	USA	America	-
ERR373979	subsp. massiliense	NonDCC	NonDCC	WGS	PRJEB2779	respiratory system	USA	America	-
ERR373980	subsp. abscessus	DCC1	DCC	WGS	PRJEB2779	respiratory system	USA	America	-
ERR373981	subsp. massiliense	DCC7	DCC	WGS	PRJEB2779	respiratory system	USA	America	-
ERR373983	subsp. abscessus	DCC1	DCC	WGS	PRJEB2779	respiratory system	USA	America	-
ERR373989	subsp. abscessus	DCC1	DCC	WGS	PRJEB2779	respiratory system	USA	America	-
ERR373994	subsp. abscessus	DCC1	DCC	WGS	PRJEB2779	respiratory system	USA	America	-
ERR374001	subsp. abscessus	DCC1	DCC	WGS	PRJEB2779	respiratory system	USA	America	-
ERR374003	subsp. abscessus	NonDCC	NonDCC	WGS	PRJEB2779	respiratory system	USA	America	-
ERR374008	subsp. abscessus	NonDCC	NonDCC	WGS	PRJEB2779	respiratory system	USA	America	-
ERR374011	subsp. massiliense	DCC7	DCC	WGS	PRJEB2779	respiratory system	USA	America	-
ERR374013	subsp. abscessus	DCC2	DCC	WGS	PRJEB2779	respiratory system	USA	America	-
ERR374018	subsp. abscessus	NonDCC	NonDCC	WGS	PRJEB2779	respiratory system	USA	America	-
ERR374022	subsp. bolletii	NonDCC	NonDCC	WGS	PRJEB2779	respiratory system	USA	-	-
ERR374023	subsp. abscessus	DCC1	DCC	WGS	PRJEB2779	respiratory system	USA	America	-
ERR374026	subsp. abscessus	DCC1	DCC	WGS	PRJEB2779	respiratory system	USA	America	-
ERR374030	subsp. massiliense	NonDCC	NonDCC	WGS	PRJEB2779	respiratory system	USA	America	-
ERR374031	subsp. abscessus	NonDCC	NonDCC	WGS	PRJEB2779	respiratory system	USA	America	-
ERR374033	subsp. abscessus	NonDCC	NonDCC	WGS	PRJEB2779	respiratory system	USA	America	-
ERR374035	subsp. abscessus	DCC1	DCC	WGS	PRJEB2779	respiratory system	USA	America	-
ERR374044	subsp. abscessus	DCC2	DCC	WGS	PRJEB2779	respiratory system	UK	Europe	-
ERR374045	subsp. abscessus	NonDCC	NonDCC	WGS	PRJEB2779	respiratory system	UK	Europe	-
ERR374052	subsp. massiliense	NonDCC	NonDCC	WGS	PRJEB2779	respiratory system	UK	Europe	-
ERR374056	subsp. massiliense	DCC3	DCC	WGS	PRJEB2779	respiratory system	UK	Europe	-
ERR374067	subsp. abscessus	NonDCC	NonDCC	WGS	PRJEB2779	respiratory system	UK	Europe	-
ERR374068	subsp. abscessus	NonDCC	NonDCC	WGS	PRJEB2779	respiratory system	UK	Europe	-
ERR374075	subsp. abscessus	NonDCC	NonDCC	WGS	PRJEB2779	respiratory system	UK	Europe	-
ERR374077	subsp. abscessus	NonDCC	NonDCC	WGS	PRJEB2779	respiratory system	UK	Europe	-
ERR374078	subsp. abscessus	DCC2	DCC	WGS	PRJEB2779	respiratory system	UK	Europe	-
ERR374080	subsp. abscessus	DCC1	DCC	WGS	PRJEB2779	respiratory system	UK	Europe	-
ERR374086	subsp. bolletii	NonDCC	NonDCC	WGS	PRJEB2779	respiratory system	UK	Europe	-
ERR374087	subsp. abscessus	DCC2	DCC	WGS	PRJEB2779	respiratory system	UK	Europe	-
ERR374092	subsp. abscessus	NonDCC	NonDCC	WGS	PRJEB2779	respiratory system	UK	-	-
ERR374093	subsp. abscessus	DCC1	DCC	WGS	PRJEB2779	respiratory system	UK	Europe	-
ERR374094	subsp. abscessus	DCC1	DCC	WGS	PRJEB2779	respiratory system	UK	Europe	-
ERR374101	subsp. bolletii	NonDCC	NonDCC	WGS	PRJEB2779	respiratory system	UK	Europe	-
ERR374103	subsp. abscessus	NonDCC	NonDCC	WGS	PRJEB2779	respiratory system	UK	Europe	-
ERR374105	subsp. abscessus	DCC5	DCC	WGS	PRJEB2779	respiratory system	UK	Europe	-
ERR374106	subsp. abscessus	DCC1	DCC	WGS	PRJEB2779	respiratory system	UK	Europe	-
ERR374111	subsp. abscessus	DCC1	DCC	WGS	PRJEB2779	respiratory system	UK	Europe	-
ERR374112	subsp. massiliense	DCC3	DCC	WGS	PRJEB2779	respiratory system	UK	Europe	-
ERR374113	subsp. abscessus	NonDCC	NonDCC	WGS	PRJEB2779	respiratory system	UK	Europe	-
ERR374115	subsp. abscessus	NonDCC	NonDCC	WGS	PRJEB2779	respiratory system	UK	-	-
ERR374122	subsp. abscessus	DCC1	DCC	WGS	PRJEB2779	respiratory system	UK	Europe	-
ERR374128	subsp. bolletii	NonDCC	NonDCC	WGS	PRJEB2779	respiratory system	UK	Europe	-
ERR374129	subsp. abscessus	DCC1	DCC	WGS	PRJEB2779	respiratory system	UK	Europe	-
ERR374132	subsp. abscessus	NonDCC	NonDCC	WGS	PRJEB2779	respiratory system	UK	Europe	-
ERR374134	subsp. abscessus	DCC1	DCC	WGS	PRJEB2779	-	-	-	-
ERR374138	subsp. bolletii	NonDCC	NonDCC	WGS	PRJEB2779	respiratory system	UK	Europe	-
ERR374145	subsp. bolletii	NonDCC	NonDCC	WGS	PRJEB2779	respiratory system	UK	Europe	-
ERR374148	subsp. massiliense	NonDCC	NonDCC	WGS	PRJEB2779	respiratory system	UK	Europe	-
ERR374152	subsp. abscessus	DCC1	DCC	WGS	PRJEB2779	respiratory system	UK	Europe	-
ERR374153	subsp. bolletii	NonDCC	NonDCC	WGS	PRJEB2779	respiratory system	UK	Europe	-
ERR374160	subsp. abscessus	DCC1	DCC	WGS	PRJEB2779	respiratory system	UK	Europe	-
ERR956272	subsp. massiliense	NonDCC	NonDCC	WGS	PRJEB2779	-	-	-	-
ERR374163	subsp. abscessus	DCC2	DCC	WGS	PRJEB2779	respiratory system	UK	Europe	-
ERR374173	subsp. abscessus	NonDCC	NonDCC	WGS	PRJEB2779	respiratory system	UK	Europe	-
ERR374184	subsp. abscessus	DCC4	DCC	WGS	PRJEB2779	respiratory system	UK	Europe	-
ERR374185	subsp. abscessus	DCC1	DCC	WGS	PRJEB2779	respiratory system	UK	Europe	-
ERR374186	subsp. abscessus	DCC1	DCC	WGS	PRJEB2779	respiratory system	UK	Europe	-
ERR374187	subsp. abscessus	NonDCC	NonDCC	WGS	PRJEB2779	respiratory system	UK	Europe	-
ERR374188	subsp. massiliense	DCC7	DCC	WGS	PRJEB2779	respiratory system	UK	Europe	-
ERR374189	subsp. abscessus	DCC1	DCC	WGS	PRJEB2779	respiratory system	UK	Europe	-
ERR374192	subsp. massiliense	NonDCC	NonDCC	WGS	PRJEB2779	respiratory system	UK	Europe	-
ERR374199	subsp. abscessus	DCC2	DCC	WGS	PRJEB2779	respiratory system	UK	Europe	-
ERR374200	subsp. abscessus	DCC1	DCC	WGS	PRJEB2779	respiratory system	UK	Europe	-
ERR374202	subsp. abscessus	DCC2	DCC	WGS	PRJEB2779	respiratory system	UK	Europe	-
ERR374204	subsp. abscessus	DCC1	DCC	WGS	PRJEB2779	respiratory system	UK	Europe	-
ERR363237	subsp. abscessus	DCC2	DCC	WGS	PRJEB2779	respiratory system	UK	Europe	-
ERR363238	subsp. abscessus	NonDCC	NonDCC	WGS	PRJEB2779	respiratory system	UK	-	-
ERR363239	subsp. abscessus	NonDCC	NonDCC	WGS	PRJEB2779	-	-	-	-
ERR363240	subsp. abscessus	NonDCC	NonDCC	WGS	PRJEB2779	respiratory system	UK	Europe	-
ERR363241	subsp. abscessus	NonDCC	NonDCC	WGS	PRJEB2779	respiratory system	UK	Europe	-
ERR363242	subsp. massiliense	NonDCC	NonDCC	WGS	PRJEB2779	respiratory system	UK	Europe	-
ERR363243	subsp. abscessus	DCC2	DCC	WGS	PRJEB2779	respiratory system	UK	Europe	-
ERR363244	subsp. abscessus	DCC1	DCC	WGS	PRJEB2779	respiratory system	UK	Europe	-
ERR363245	subsp. abscessus	DCC2	DCC	WGS	PRJEB2779	respiratory system	UK	Europe	-
ERR363246	subsp. abscessus	DCC1	DCC	WGS	PRJEB2779	respiratory system	UK	Europe	-
ERR363247	subsp. abscessus	DCC2	DCC	WGS	PRJEB2779	respiratory system	UK	Europe	-
ERR363248	subsp. massiliense	NonDCC	NonDCC	WGS	PRJEB2779	respiratory system	UK	Europe	-
ERR363249	subsp. abscessus	NonDCC	NonDCC	WGS	PRJEB2779	respiratory system	UK	Europe	-
ERR363250	subsp. abscessus	DCC1	DCC	WGS	PRJEB2779	respiratory system	UK	Europe	-
ERR363251	subsp. abscessus	NonDCC	NonDCC	WGS	PRJEB2779	respiratory system	UK	Europe	-
ERR363252	subsp. abscessus	NonDCC	NonDCC	WGS	PRJEB2779	respiratory system	UK	Europe	-
ERR363253	subsp. bolletii	NonDCC	NonDCC	WGS	PRJEB2779	respiratory system	UK	Europe	-
ERR363254	subsp. abscessus	DCC1	DCC	WGS	PRJEB2779	respiratory system	UK	Europe	-
ERR363255	subsp. abscessus	NonDCC	NonDCC	WGS	PRJEB2779	respiratory system	UK	Europe	-
ERR363256	subsp. abscessus	NonDCC	NonDCC	WGS	PRJEB2779	respiratory system	UK	Europe	-
ERR363257	subsp. abscessus	DCC2	DCC	WGS	PRJEB2779	respiratory system	UK	Europe	-
ERR363258	subsp. abscessus	DCC2	DCC	WGS	PRJEB2779	respiratory system	UK	Europe	-
ERR363259	subsp. abscessus	DCC2	DCC	WGS	PRJEB2779	respiratory system	UK	Europe	-
ERR363260	subsp. abscessus	NonDCC	NonDCC	WGS	PRJEB2779	respiratory system	UK	Europe	-
ERR363261	subsp. abscessus	DCC5	DCC	WGS	PRJEB2779	respiratory system	UK	Europe	-
ERR363262	subsp. massiliense	DCC3	DCC	WGS	PRJEB2779	respiratory system	UK	Europe	-
ERR363263	subsp. abscessus	NonDCC	NonDCC	WGS	PRJEB2779	-	-	-	-
ERR363264	subsp. abscessus	NonDCC	NonDCC	WGS	PRJEB2779	respiratory system	UK	Europe	-
ERR363265	subsp. abscessus	NonDCC	NonDCC	WGS	PRJEB2779	-	-	-	-
ERR363266	subsp. abscessus	NonDCC	NonDCC	WGS	PRJEB2779	respiratory system	UK	Europe	-
ERR363267	subsp. abscessus	NonDCC	NonDCC	WGS	PRJEB2779	respiratory system	UK	Europe	-
ERR363268	subsp. abscessus	NonDCC	NonDCC	WGS	PRJEB2779	respiratory system	UK	Europe	-
ERR363269	subsp. abscessus	NonDCC	NonDCC	WGS	PRJEB2779	respiratory system	UK	Europe	-
ERR363270	subsp. abscessus	NonDCC	NonDCC	WGS	PRJEB2779	respiratory system	UK	Europe	-
ERR363271	subsp. abscessus	NonDCC	NonDCC	WGS	PRJEB2779	respiratory system	UK	Europe	-
ERR363272	subsp. bolletii	NonDCC	NonDCC	WGS	PRJEB2779	respiratory system	UK	Europe	-
ERR363273	subsp. bolletii	NonDCC	NonDCC	WGS	PRJEB2779	respiratory system	UK	Europe	-
ERR363274	subsp. abscessus	DCC2	DCC	WGS	PRJEB2779	respiratory system	UK	Europe	-
ERR363275	subsp. abscessus	DCC2	DCC	WGS	PRJEB2779	respiratory system	UK	Europe	-
ERR363276	subsp. abscessus	DCC2	DCC	WGS	PRJEB2779	respiratory system	UK	Europe	-
ERR363277	subsp. abscessus	DCC2	DCC	WGS	PRJEB2779	respiratory system	UK	Europe	-
ERR363278	subsp. abscessus	DCC2	DCC	WGS	PRJEB2779	respiratory system	UK	Europe	-
ERR363279	subsp. abscessus	NonDCC	NonDCC	WGS	PRJEB2779	respiratory system	UK	Europe	-
ERR363280	subsp. abscessus	NonDCC	NonDCC	WGS	PRJEB2779	respiratory system	UK	Europe	-
ERR363281	subsp. abscessus	NonDCC	NonDCC	WGS	PRJEB2779	respiratory system	UK	Europe	-
ERR363282	subsp. abscessus	DCC1	DCC	WGS	PRJEB2779	respiratory system	UK	Europe	-
ERR363283	subsp. abscessus	DCC1	DCC	WGS	PRJEB2779	respiratory system	UK	Europe	-
ERR363284	subsp. abscessus	NonDCC	NonDCC	WGS	PRJEB2779	-	-	-	-
ERR363285	subsp. abscessus	DCC1	DCC	WGS	PRJEB2779	respiratory system	UK	Europe	-
ERR363286	subsp. abscessus	DCC1	DCC	WGS	PRJEB2779	respiratory system	UK	Europe	-
ERR363287	subsp. abscessus	DCC1	DCC	WGS	PRJEB2779	respiratory system	UK	Europe	-
ERR363288	subsp. abscessus	DCC1	DCC	WGS	PRJEB2779	respiratory system	UK	Europe	-
ERR363289	subsp. abscessus	DCC1	DCC	WGS	PRJEB2779	respiratory system	UK	Europe	-
ERR363290	subsp. abscessus	DCC1	DCC	WGS	PRJEB2779	respiratory system	UK	Europe	-
ERR363291	subsp. abscessus	DCC1	DCC	WGS	PRJEB2779	respiratory system	UK	Europe	-
ERR363292	subsp. abscessus	DCC1	DCC	WGS	PRJEB2779	respiratory system	UK	Europe	-
ERR363293	subsp. abscessus	DCC1	DCC	WGS	PRJEB2779	respiratory system	UK	Europe	-
ERR363294	subsp. massiliense	DCC7	DCC	WGS	PRJEB2779	respiratory system	UK	Europe	-
ERR363295	subsp. massiliense	DCC7	DCC	WGS	PRJEB2779	respiratory system	UK	Europe	-
ERR363296	subsp. massiliense	DCC7	DCC	WGS	PRJEB2779	respiratory system	UK	Europe	-
ERR363297	subsp. abscessus	DCC4	DCC	WGS	PRJEB2779	respiratory system	UK	Europe	-
ERR363298	subsp. abscessus	DCC1	DCC	WGS	PRJEB2779	respiratory system	UK	Europe	-
ERR363299	subsp. abscessus	DCC1	DCC	WGS	PRJEB2779	respiratory system	UK	Europe	-
ERR363300	subsp. abscessus	DCC1	DCC	WGS	PRJEB2779	respiratory system	UK	Europe	-
ERR363301	subsp. abscessus	DCC1	DCC	WGS	PRJEB2779	respiratory system	UK	Europe	-
ERR363302	subsp. abscessus	DCC1	DCC	WGS	PRJEB2779	respiratory system	UK	Europe	-
ERR363303	subsp. abscessus	DCC1	DCC	WGS	PRJEB2779	respiratory system	UK	Europe	-
ERR363304	subsp. abscessus	DCC1	DCC	WGS	PRJEB2779	respiratory system	UK	Europe	-
ERR363305	subsp. abscessus	DCC1	DCC	WGS	PRJEB2779	respiratory system	UK	Europe	-
ERR363306	subsp. abscessus	DCC1	DCC	WGS	PRJEB2779	respiratory system	UK	Europe	-
ERR363307	subsp. abscessus	DCC1	DCC	WGS	PRJEB2779	respiratory system	UK	Europe	-
ERR363308	subsp. abscessus	DCC1	DCC	WGS	PRJEB2779	respiratory system	UK	Europe	-
ERR363309	subsp. abscessus	DCC1	DCC	WGS	PRJEB2779	respiratory system	UK	Europe	-
ERR363310	subsp. abscessus	NonDCC	NonDCC	WGS	PRJEB2779	respiratory system	UK	Europe	-
ERR363311	subsp. massiliense	NonDCC	NonDCC	WGS	PRJEB2779	respiratory system	UK	Europe	-
ERR363312	subsp. massiliense	DCC3	DCC	WGS	PRJEB2779	respiratory system	UK	Europe	-
ERR363313	subsp. abscessus	DCC4	DCC	WGS	PRJEB2779	respiratory system	UK	Europe	-
ERR363314	subsp. abscessus	DCC4	DCC	WGS	PRJEB2779	respiratory system	UK	Europe	-
ERR363315	subsp. abscessus	DCC4	DCC	WGS	PRJEB2779	respiratory system	UK	Europe	-
ERR363316	subsp. abscessus	NonDCC	NonDCC	WGS	PRJEB2779	-	-	-	-
ERR363317	subsp. abscessus	NonDCC	NonDCC	WGS	PRJEB2779	-	-	-	-
ERR363318	subsp. abscessus	NonDCC	NonDCC	WGS	PRJEB2779	-	-	-	-
ERR363319	subsp. abscessus	NonDCC	NonDCC	WGS	PRJEB2779	-	-	-	-
ERR363320	subsp. massiliense	DCC7	DCC	WGS	PRJEB2779	respiratory system	UK	Europe	-
ERR363321	subsp. abscessus	NonDCC	NonDCC	WGS	PRJEB2779	respiratory system	Ireland	Europe	-
ERR363322	subsp. abscessus	NonDCC	NonDCC	WGS	PRJEB2779	-	-	-	-
ERR363323	subsp. abscessus	NonDCC	NonDCC	WGS	PRJEB2779	respiratory system	Ireland	Europe	-
ERR363324	subsp. abscessus	DCC2	DCC	WGS	PRJEB2779	respiratory system	Ireland	Europe	-
ERR363325	subsp. abscessus	NonDCC	NonDCC	WGS	PRJEB2779	respiratory system	Ireland	Europe	-
ERR363326	subsp. abscessus	NonDCC	NonDCC	WGS	PRJEB2779	-	-	-	-
ERR363327	subsp. abscessus	NonDCC	NonDCC	WGS	PRJEB2779	-	-	-	-
ERR363328	subsp. abscessus	NonDCC	NonDCC	WGS	PRJEB2779	-	-	-	-
ERR363329	subsp. massiliense	DCC6	DCC	WGS	PRJEB2779	respiratory system	Ireland	Europe	-
ERR363330	subsp. abscessus	DCC2	DCC	WGS	PRJEB2779	respiratory system	UK	Europe	-
ERR363331	subsp. abscessus	DCC2	DCC	WGS	PRJEB2779	respiratory system	UK	Europe	-
ERR363332	subsp. abscessus	DCC2	DCC	WGS	PRJEB2779	respiratory system	UK	Europe	-
ERR363333	subsp. abscessus	NonDCC	NonDCC	WGS	PRJEB2779	respiratory system	UK	Europe	-
ERR363334	subsp. abscessus	NonDCC	NonDCC	WGS	PRJEB2779	respiratory system	UK	Europe	-
ERR363335	subsp. abscessus	NonDCC	NonDCC	WGS	PRJEB2779	-	-	-	-
ERR363336	subsp. abscessus	DCC2	DCC	WGS	PRJEB2779	respiratory system	UK	Europe	-
ERR363337	subsp. abscessus	DCC2	DCC	WGS	PRJEB2779	respiratory system	UK	Europe	-
ERR363338	subsp. abscessus	DCC2	DCC	WGS	PRJEB2779	respiratory system	UK	Europe	-
ERR363339	subsp. abscessus	DCC1	DCC	WGS	PRJEB2779	respiratory system	UK	Europe	-
ERR363340	subsp. abscessus	DCC2	DCC	WGS	PRJEB2779	respiratory system	UK	Europe	-
ERR363341	subsp. abscessus	DCC2	DCC	WGS	PRJEB2779	respiratory system	UK	Europe	-
ERR363342	subsp. abscessus	NonDCC	NonDCC	WGS	PRJEB2779	respiratory system	UK	Europe	-
ERR363343	subsp. bolletii	NonDCC	NonDCC	WGS	PRJEB2779	respiratory system	UK	Europe	-
ERR363344	subsp. abscessus	NonDCC	NonDCC	WGS	PRJEB2779	respiratory system	UK	Europe	-
ERR363345	subsp. abscessus	NonDCC	NonDCC	WGS	PRJEB2779	respiratory system	UK	Europe	-
ERR363346	subsp. abscessus	DCC1	DCC	WGS	PRJEB2779	respiratory system	UK	Europe	-
ERR363347	subsp. abscessus	NonDCC	NonDCC	WGS	PRJEB2779	-	-	-	-
ERR363348	subsp. massiliense	DCC6	DCC	WGS	PRJEB2779	respiratory system	UK	Europe	-
ERR363349	subsp. massiliense	DCC6	DCC	WGS	PRJEB2779	respiratory system	UK	Europe	-
ERR363350	subsp. massiliense	DCC6	DCC	WGS	PRJEB2779	respiratory system	UK	-	-
ERR363351	subsp. massiliense	DCC6	DCC	WGS	PRJEB2779	respiratory system	UK	Europe	-
ERR363352	subsp. abscessus	NonDCC	NonDCC	WGS	PRJEB2779	-	-	-	-
ERR363353	subsp. abscessus	DCC2	DCC	WGS	PRJEB2779	respiratory system	UK	Europe	-
ERR363354	subsp. abscessus	NonDCC	NonDCC	WGS	PRJEB2779	-	-	-	-
ERR363355	subsp. abscessus	DCC1	DCC	WGS	PRJEB2779	respiratory system	UK	Europe	-
ERR363356	subsp. abscessus	NonDCC	NonDCC	WGS	PRJEB2779	respiratory system	UK	Europe	-
ERR363357	subsp. abscessus	NonDCC	NonDCC	WGS	PRJEB2779	respiratory system	UK	Europe	-
ERR363358	subsp. abscessus	NonDCC	NonDCC	WGS	PRJEB2779	respiratory system	UK	Europe	-
ERR363359	subsp. massiliense	NonDCC	NonDCC	WGS	PRJEB2779	respiratory system	UK	Europe	-
ERR363360	subsp. massiliense	NonDCC	NonDCC	WGS	PRJEB2779	respiratory system	UK	Europe	-
ERR363361	subsp. abscessus	NonDCC	NonDCC	WGS	PRJEB2779	respiratory system	UK	Europe	-
ERR363362	subsp. abscessus	NonDCC	NonDCC	WGS	PRJEB2779	respiratory system	UK	Europe	-
ERR363363	subsp. abscessus	NonDCC	NonDCC	WGS	PRJEB2779	respiratory system	UK	Europe	-
ERR363364	subsp. abscessus	NonDCC	NonDCC	WGS	PRJEB2779	respiratory system	UK	Europe	-
ERR363365	subsp. abscessus	NonDCC	NonDCC	WGS	PRJEB2779	respiratory system	UK	Europe	-
ERR363366	subsp. massiliense	DCC6	DCC	WGS	PRJEB2779	respiratory system	UK	Europe	-
ERR363367	subsp. abscessus	NonDCC	NonDCC	WGS	PRJEB2779	respiratory system	UK	Europe	-
ERR363368	subsp. massiliense	DCC6	DCC	WGS	PRJEB2779	respiratory system	UK	Europe	-
ERR363369	subsp. abscessus	NonDCC	NonDCC	WGS	PRJEB2779	respiratory system	UK	Europe	-
ERR363370	subsp. abscessus	NonDCC	NonDCC	WGS	PRJEB2779	respiratory system	UK	Europe	-
ERR363371	subsp. bolletii	NonDCC	NonDCC	WGS	PRJEB2779	respiratory system	UK	Europe	-
ERR363372	subsp. abscessus	NonDCC	NonDCC	WGS	PRJEB2779	respiratory system	UK	Europe	-
ERR363373	subsp. bolletii	NonDCC	NonDCC	WGS	PRJEB2779	respiratory system	UK	Europe	-
ERR363374	subsp. bolletii	NonDCC	NonDCC	WGS	PRJEB2779	respiratory system	UK	Europe	-
ERR363375	subsp. massiliense	DCC6	DCC	WGS	PRJEB2779	respiratory system	UK	Europe	-
ERR363376	subsp. abscessus	NonDCC	NonDCC	WGS	PRJEB2779	respiratory system	UK	Europe	-
ERR363377	subsp. abscessus	NonDCC	NonDCC	WGS	PRJEB2779	respiratory system	UK	Europe	-
ERR363378	subsp. abscessus	DCC1	DCC	WGS	PRJEB2779	respiratory system	UK	Europe	-
ERR363379	subsp. abscessus	NonDCC	NonDCC	WGS	PRJEB2779	respiratory system	UK	Europe	-
ERR363380	subsp. abscessus	DCC2	DCC	WGS	PRJEB2779	respiratory system	UK	Europe	-
ERR363381	subsp. massiliense	DCC3	DCC	WGS	PRJEB2779	respiratory system	UK	Europe	-
ERR363382	subsp. bolletii	NonDCC	NonDCC	WGS	PRJEB2779	respiratory system	UK	Europe	-
ERR363383	subsp. massiliense	NonDCC	NonDCC	WGS	PRJEB2779	respiratory system	UK	Europe	-
ERR363384	subsp. abscessus	NonDCC	NonDCC	WGS	PRJEB2779	respiratory system	UK	Europe	-
ERR363385	subsp. massiliense	DCC3	DCC	WGS	PRJEB2779	respiratory system	UK	Europe	-
ERR363386	subsp. massiliense	NonDCC	NonDCC	WGS	PRJEB2779	respiratory system	UK	Europe	-
ERR363387	subsp. massiliense	NonDCC	NonDCC	WGS	PRJEB2779	respiratory system	UK	Europe	-
ERR363388	subsp. massiliense	NonDCC	NonDCC	WGS	PRJEB2779	respiratory system	UK	Europe	-
ERR363389	subsp. massiliense	NonDCC	NonDCC	WGS	PRJEB2779	respiratory system	UK	Europe	-
ERR363390	subsp. massiliense	NonDCC	NonDCC	WGS	PRJEB2779	respiratory system	UK	Europe	-
ERR363391	subsp. massiliense	NonDCC	NonDCC	WGS	PRJEB2779	respiratory system	UK	Europe	-
ERR363392	subsp. massiliense	NonDCC	NonDCC	WGS	PRJEB2779	respiratory system	UK	Europe	-
ERR363393	subsp. abscessus	NonDCC	NonDCC	WGS	PRJEB2779	respiratory system	UK	-	-
ERR363394	subsp. massiliense	NonDCC	NonDCC	WGS	PRJEB2779	respiratory system	UK	Europe	-
ERR363395	subsp. abscessus	DCC2	DCC	WGS	PRJEB2779	respiratory system	UK	Europe	-
ERR363396	subsp. abscessus	DCC2	DCC	WGS	PRJEB2779	respiratory system	UK	Europe	-
ERR363397	subsp. abscessus	NonDCC	NonDCC	WGS	PRJEB2779	respiratory system	UK	-	-
ERR363398	subsp. abscessus	DCC2	DCC	WGS	PRJEB2779	respiratory system	UK	Europe	-
ERR363399	subsp. abscessus	DCC2	DCC	WGS	PRJEB2779	respiratory system	UK	Europe	-
ERR363400	subsp. massiliense	DCC3	DCC	WGS	PRJEB2779	respiratory system	UK	Europe	-
ERR363401	subsp. abscessus	NonDCC	NonDCC	WGS	PRJEB2779	respiratory system	UK	-	-
ERR363402	subsp. abscessus	NonDCC	NonDCC	WGS	PRJEB2779	respiratory system	UK	Europe	-
ERR363403	subsp. abscessus	NonDCC	NonDCC	WGS	PRJEB2779	respiratory system	UK	Europe	-
ERR363404	subsp. abscessus	NonDCC	NonDCC	WGS	PRJEB2779	respiratory system	UK	-	-
ERR363405	subsp. massiliense	DCC3	DCC	WGS	PRJEB2779	respiratory system	UK	Europe	-
ERR363406	subsp. abscessus	NonDCC	NonDCC	WGS	PRJEB2779	respiratory system	UK	Europe	-
ERR363407	subsp. abscessus	NonDCC	NonDCC	WGS	PRJEB2779	respiratory system	USA	America	-
ERR363409	subsp. abscessus	NonDCC	NonDCC	WGS	PRJEB2779	respiratory system	USA	America	-
ERR363410	subsp. abscessus	DCC1	DCC	WGS	PRJEB2779	respiratory system	UK	Europe	-
ERR363411	subsp. abscessus	DCC1	DCC	WGS	PRJEB2779	respiratory system	USA	America	-
ERR363412	subsp. abscessus	DCC1	DCC	WGS	PRJEB2779	respiratory system	USA	America	-
ERR363413	subsp. abscessus	NonDCC	NonDCC	WGS	PRJEB2779	respiratory system	USA	America	-
ERR363414	subsp. abscessus	NonDCC	NonDCC	WGS	PRJEB2779	respiratory system	USA	America	-
ERR363415	subsp. abscessus	DCC1	DCC	WGS	PRJEB2779	respiratory system	USA	America	-
ERR363416	subsp. abscessus	NonDCC	NonDCC	WGS	PRJEB2779	respiratory system	USA	America	-
ERR363417	subsp. abscessus	NonDCC	NonDCC	WGS	PRJEB2779	respiratory system	USA	America	-
ERR363418	subsp. abscessus	NonDCC	NonDCC	WGS	PRJEB2779	respiratory system	USA	America	-
ERR363419	subsp. abscessus	DCC1	DCC	WGS	PRJEB2779	respiratory system	USA	America	-
ERR363420	subsp. abscessus	DCC2	DCC	WGS	PRJEB2779	respiratory system	USA	America	-
ERR363421	subsp. abscessus	NonDCC	NonDCC	WGS	PRJEB2779	-	-	-	-
ERR363422	subsp. massiliense	NonDCC	NonDCC	WGS	PRJEB2779	respiratory system	Denmark	Europe	-
ERR363423	subsp. abscessus	NonDCC	NonDCC	WGS	PRJEB2779	respiratory system	USA	America	-
ERR363424	subsp. massiliense	DCC3	DCC	WGS	PRJEB2779	respiratory system	Denmark	Europe	-
ERR363425	subsp. abscessus	DCC1	DCC	WGS	PRJEB2779	respiratory system	USA	America	-
ERR363426	subsp. abscessus	NonDCC	NonDCC	WGS	PRJEB2779	-	-	-	-
ERR363427	subsp. massiliense	DCC7	DCC	WGS	PRJEB2779	respiratory system	USA	America	-
ERR363428	subsp. abscessus	DCC1	DCC	WGS	PRJEB2779	respiratory system	UK	Europe	-
ERR363429	subsp. massiliense	DCC7	DCC	WGS	PRJEB2779	respiratory system	USA	America	-
ERR363430	subsp. abscessus	DCC4	DCC	WGS	PRJEB2779	respiratory system	Denmark	Europe	-
ERR363431	subsp. abscessus	DCC5	DCC	WGS	PRJEB2779	respiratory system	USA	America	-
ERR363432	subsp. abscessus	NonDCC	NonDCC	WGS	PRJEB2779	respiratory system	USA	America	-
ERR363433	subsp. abscessus	DCC1	DCC	WGS	PRJEB2779	respiratory system	USA	America	-
ERR363434	subsp. massiliense	DCC6	DCC	WGS	PRJEB2779	respiratory system	UK	Europe	-
ERR363435	subsp. abscessus	NonDCC	NonDCC	WGS	PRJEB2779	respiratory system	USA	America	-
ERR363436	subsp. abscessus	DCC1	DCC	WGS	PRJEB2779	respiratory system	USA	America	-
ERR363437	subsp. abscessus	NonDCC	NonDCC	WGS	PRJEB2779	-	-	-	-
ERR363438	subsp. abscessus	NonDCC	NonDCC	WGS	PRJEB2779	respiratory system	Denmark	Europe	-
ERR363439	subsp. abscessus	NonDCC	NonDCC	WGS	PRJEB2779	respiratory system	USA	America	-
ERR363440	subsp. massiliense	DCC7	DCC	WGS	PRJEB2779	respiratory system	USA	America	-
ERR363441	subsp. abscessus	DCC1	DCC	WGS	PRJEB2779	respiratory system	USA	America	-
ERR363442	subsp. massiliense	NonDCC	NonDCC	WGS	PRJEB2779	respiratory system	Denmark	Europe	-
ERR363443	subsp. abscessus	DCC1	DCC	WGS	PRJEB2779	respiratory system	USA	America	-
ERR363444	subsp. abscessus	NonDCC	NonDCC	WGS	PRJEB2779	respiratory system	USA	America	-
ERR363445	subsp. abscessus	NonDCC	NonDCC	WGS	PRJEB2779	-	-	-	-
ERR363446	subsp. abscessus	NonDCC	NonDCC	WGS	PRJEB2779	-	-	-	-
ERR363447	subsp. abscessus	NonDCC	NonDCC	WGS	PRJEB2779	-	-	-	-
ERR363448	subsp. abscessus	NonDCC	NonDCC	WGS	PRJEB2779	respiratory system	Denmark	Europe	-
ERR363449	subsp. abscessus	NonDCC	NonDCC	WGS	PRJEB2779	-	-	-	-
ERR363450	subsp. abscessus	NonDCC	NonDCC	WGS	PRJEB2779	respiratory system	Denmark	Europe	-
ERR363451	subsp. bolletii	NonDCC	NonDCC	WGS	PRJEB2779	respiratory system	UK	Europe	-
ERR363452	subsp. abscessus	DCC2	DCC	WGS	PRJEB2779	respiratory system	USA	America	-
ERR363453	subsp. abscessus	NonDCC	NonDCC	WGS	PRJEB2779	-	-	-	-
ERR363454	subsp. abscessus	DCC1	DCC	WGS	PRJEB2779	respiratory system	USA	America	-
ERR363455	subsp. bolletii	NonDCC	NonDCC	WGS	PRJEB2779	respiratory system	Denmark	Europe	-
ERR363456	subsp. abscessus	NonDCC	NonDCC	WGS	PRJEB2779	-	-	-	-
ERR363457	subsp. bolletii	NonDCC	NonDCC	WGS	PRJEB2779	respiratory system	Denmark	Europe	-
ERR363458	subsp. abscessus	DCC1	DCC	WGS	PRJEB2779	respiratory system	USA	America	-
ERR363459	subsp. abscessus	NonDCC	NonDCC	WGS	PRJEB2779	respiratory system	Denmark	Europe	-
ERR363460	subsp. abscessus	NonDCC	NonDCC	WGS	PRJEB2779	respiratory system	USA	America	-
ERR363462	subsp. abscessus	NonDCC	NonDCC	WGS	PRJEB2779	respiratory system	USA	America	-
ERR363463	subsp. abscessus	DCC1	DCC	WGS	PRJEB2779	respiratory system	UK	Europe	-
ERR363464	subsp. abscessus	DCC1	DCC	WGS	PRJEB2779	respiratory system	USA	America	-
ERR363465	subsp. abscessus	DCC1	DCC	WGS	PRJEB2779	respiratory system	USA	America	-
ERR363466	subsp. abscessus	NonDCC	NonDCC	WGS	PRJEB2779	respiratory system	USA	America	-
ERR363467	subsp. abscessus	NonDCC	NonDCC	WGS	PRJEB2779	respiratory system	USA	America	-
ERR363468	subsp. abscessus	DCC1	DCC	WGS	PRJEB2779	respiratory system	USA	America	-
ERR363469	subsp. abscessus	NonDCC	NonDCC	WGS	PRJEB2779	respiratory system	USA	Europe	-
ERR363470	subsp. abscessus	NonDCC	NonDCC	WGS	PRJEB2779	respiratory system	USA	America	-
ERR363471	subsp. abscessus	NonDCC	NonDCC	WGS	PRJEB2779	respiratory system	USA	America	-
ERR363472	subsp. abscessus	DCC1	DCC	WGS	PRJEB2779	respiratory system	USA	America	-
ERR363473	subsp. abscessus	DCC2	DCC	WGS	PRJEB2779	respiratory system	USA	America	-
ERR363474	subsp. abscessus	NonDCC	NonDCC	WGS	PRJEB2779	-	-	-	-
ERR363475	subsp. massiliense	NonDCC	NonDCC	WGS	PRJEB2779	respiratory system	Denmark	Europe	-
ERR363476	subsp. abscessus	NonDCC	NonDCC	WGS	PRJEB2779	respiratory system	USA	America	-
ERR363477	subsp. massiliense	DCC3	DCC	WGS	PRJEB2779	respiratory system	Denmark	Europe	-
ERR363478	subsp. abscessus	DCC1	DCC	WGS	PRJEB2779	respiratory system	USA	America	-
ERR363479	subsp. abscessus	NonDCC	NonDCC	WGS	PRJEB2779	-	-	-	-
ERR363480	subsp. massiliense	DCC7	DCC	WGS	PRJEB2779	respiratory system	USA	America	-
ERR363481	subsp. abscessus	DCC1	DCC	WGS	PRJEB2779	respiratory system	UK	Europe	-
ERR363482	subsp. massiliense	DCC7	DCC	WGS	PRJEB2779	respiratory system	USA	America	-
ERR363483	subsp. abscessus	DCC4	DCC	WGS	PRJEB2779	respiratory system	Denmark	Europe	-
ERR363484	subsp. abscessus	DCC5	DCC	WGS	PRJEB2779	respiratory system	USA	America	-
ERR363485	subsp. abscessus	NonDCC	NonDCC	WGS	PRJEB2779	respiratory system	USA	America	-
ERR363486	subsp. abscessus	DCC1	DCC	WGS	PRJEB2779	respiratory system	USA	America	-
ERR363487	subsp. massiliense	DCC6	DCC	WGS	PRJEB2779	respiratory system	UK	Europe	-
ERR363488	subsp. abscessus	NonDCC	NonDCC	WGS	PRJEB2779	respiratory system	USA	America	-
ERR363489	subsp. abscessus	DCC1	DCC	WGS	PRJEB2779	respiratory system	USA	America	-
ERR363490	subsp. abscessus	NonDCC	NonDCC	WGS	PRJEB2779	-	-	-	-
ERR363491	subsp. abscessus	NonDCC	NonDCC	WGS	PRJEB2779	respiratory system	Denmark	Europe	-
ERR363492	subsp. abscessus	NonDCC	NonDCC	WGS	PRJEB2779	respiratory system	USA	America	-
ERR363493	subsp. massiliense	DCC7	DCC	WGS	PRJEB2779	respiratory system	USA	America	-
ERR363494	subsp. abscessus	DCC1	DCC	WGS	PRJEB2779	respiratory system	USA	America	-
ERR363495	subsp. massiliense	NonDCC	NonDCC	WGS	PRJEB2779	respiratory system	Denmark	Europe	-
ERR363496	subsp. abscessus	DCC1	DCC	WGS	PRJEB2779	respiratory system	USA	America	-
ERR363497	subsp. abscessus	NonDCC	NonDCC	WGS	PRJEB2779	respiratory system	USA	America	-
ERR363498	subsp. abscessus	NonDCC	NonDCC	WGS	PRJEB2779	-	-	-	-
ERR363499	subsp. abscessus	NonDCC	NonDCC	WGS	PRJEB2779	-	-	-	-
ERR363500	subsp. abscessus	NonDCC	NonDCC	WGS	PRJEB2779	-	-	-	-
ERR363501	subsp. abscessus	NonDCC	NonDCC	WGS	PRJEB2779	respiratory system	Denmark	Europe	-
ERR363502	subsp. abscessus	NonDCC	NonDCC	WGS	PRJEB2779	-	-	-	-
ERR363503	subsp. abscessus	NonDCC	NonDCC	WGS	PRJEB2779	respiratory system	Denmark	Europe	-
ERR363504	subsp. bolletii	NonDCC	NonDCC	WGS	PRJEB2779	respiratory system	UK	Europe	-
ERR363505	subsp. abscessus	DCC2	DCC	WGS	PRJEB2779	respiratory system	USA	America	-
ERR363506	subsp. abscessus	NonDCC	NonDCC	WGS	PRJEB2779	-	-	-	-
ERR363507	subsp. abscessus	DCC1	DCC	WGS	PRJEB2779	respiratory system	USA	America	-
ERR363508	subsp. bolletii	NonDCC	NonDCC	WGS	PRJEB2779	respiratory system	Denmark	Europe	-
ERR363509	subsp. abscessus	NonDCC	NonDCC	WGS	PRJEB2779	-	-	-	-
ERR363510	subsp. bolletii	NonDCC	NonDCC	WGS	PRJEB2779	respiratory system	Denmark	Europe	-
ERR363511	subsp. abscessus	DCC1	DCC	WGS	PRJEB2779	respiratory system	USA	America	-
ERR363512	subsp. abscessus	NonDCC	NonDCC	WGS	PRJEB2779	respiratory system	Denmark	Europe	-
ERR1413167	subsp. abscessus	DCC1	DCC	WGS	PRJEB14002	-	Germany	Europe	-
ERR1413168	subsp. abscessus	DCC1	DCC	WGS	PRJEB14002	-	Germany	Europe	-
ERR1413169	subsp. bolletii	NonDCC	NonDCC	WGS	PRJEB14002	-	Germany	Europe	-
ERR1413170	subsp. bolletii	NonDCC	NonDCC	WGS	PRJEB14002	-	Germany	Europe	-
ERR1413171	subsp. abscessus	NonDCC	NonDCC	WGS	PRJEB14002	-	Germany	Europe	-
ERR1413172	subsp. abscessus	DCC1	DCC	WGS	PRJEB14002	-	Germany	Europe	-
ERR1413173	subsp. abscessus	DCC1	DCC	WGS	PRJEB14002	-	Germany	Europe	-
ERR1413174	subsp. abscessus	DCC2	DCC	WGS	PRJEB14002	-	Germany	Europe	-
ERR1413175	subsp. bolletii	NonDCC	NonDCC	WGS	PRJEB14002	-	Germany	Europe	-
ERR1413176	subsp. abscessus	DCC1	DCC	WGS	PRJEB14002	-	Germany	Europe	-
ERR1413177	subsp. abscessus	DCC1	DCC	WGS	PRJEB14002	-	Germany	Europe	-
ERR1413178	subsp. bolletii	NonDCC	NonDCC	WGS	PRJEB14002	-	-	-	-
ERR1413179	subsp. bolletii	NonDCC	NonDCC	WGS	PRJEB14002	-	Germany	Europe	-
ERR1413180	subsp. bolletii	NonDCC	NonDCC	WGS	PRJEB14002	-	Germany	Europe	-
ERR1413181	subsp. massiliense	NonDCC	NonDCC	WGS	PRJEB14002	-	-	-	-
ERR1413182	subsp. massiliense	DCC7	DCC	WGS	PRJEB14002	-	Germany	Europe	-
ERR1413183	subsp. abscessus	NonDCC	NonDCC	WGS	PRJEB14002	-	Germany	Europe	-
ERR1413184	subsp. abscessus	NonDCC	NonDCC	WGS	PRJEB14002	-	Germany	Europe	-
ERR1413185	subsp. bolletii	NonDCC	NonDCC	WGS	PRJEB14002	-	Germany	Europe	-
ERR1413186	subsp. massiliense	DCC7	DCC	WGS	PRJEB14002	-	Germany	Europe	-
ERR1413187	subsp. abscessus	NonDCC	NonDCC	WGS	PRJEB14002	-	Germany	Europe	-
ERR1413188	subsp. abscessus	DCC2	DCC	WGS	PRJEB14002	-	Germany	Europe	-
ERR1413189	subsp. massiliense	NonDCC	NonDCC	WGS	PRJEB14002	-	Germany	Europe	-
ERR1413190	subsp. abscessus	DCC1	DCC	WGS	PRJEB14002	-	Germany	Europe	-
ERR1413191	subsp. bolletii	NonDCC	NonDCC	WGS	PRJEB14002	-	Germany	Europe	-
ERR1413192	subsp. abscessus	NonDCC	NonDCC	WGS	PRJEB14002	-	Germany	Europe	-
ERR1413193	subsp. massiliense	DCC7	DCC	WGS	PRJEB14002	-	Germany	Europe	-
ERR1413194	subsp. abscessus	DCC1	DCC	WGS	PRJEB14002	-	Germany	Europe	-
ERR1413195	subsp. abscessus	NonDCC	NonDCC	WGS	PRJEB14002	-	Germany	Europe	-
ERR1413196	subsp. abscessus	NonDCC	NonDCC	WGS	PRJEB14002	-	Germany	Europe	-
ERR1413197	subsp. massiliense	DCC3	DCC	WGS	PRJEB14002	-	Germany	Europe	-
ERR1413198	subsp. bolletii	NonDCC	NonDCC	WGS	PRJEB14002	-	Germany	Europe	-
ERR1413199	subsp. abscessus	DCC1	DCC	WGS	PRJEB14002	-	Germany	Europe	-
ERR1413200	subsp. abscessus	NonDCC	NonDCC	WGS	PRJEB14002	-	Germany	Europe	-
ERR1413201	subsp. massiliense	NonDCC	NonDCC	WGS	PRJEB14002	-	Germany	Europe	-
ERR1413202	subsp. abscessus	DCC1	DCC	WGS	PRJEB14002	-	Germany	Europe	-
ERR1413203	subsp. abscessus	DCC1	DCC	WGS	PRJEB14002	-	Germany	Europe	-
ERR1413204	subsp. abscessus	DCC1	DCC	WGS	PRJEB14002	-	Germany	Europe	-
ERR1413205	subsp. bolletii	NonDCC	NonDCC	WGS	PRJEB14002	-	Germany	Europe	-
ERR1413206	subsp. abscessus	NonDCC	NonDCC	WGS	PRJEB14002	-	Germany	Europe	-
ERR1413207	subsp. abscessus	NonDCC	NonDCC	WGS	PRJEB14002	-	Germany	Europe	-
ERR1413208	subsp. abscessus	DCC2	DCC	WGS	PRJEB14002	-	Germany	Europe	-
ERR2735014	subsp. abscessus	NonDCC	NonDCC	WGS	PRJEB9167	-	-	-	-
ERR2735015	subsp. abscessus	NonDCC	NonDCC	WGS	PRJEB9167	-	-	-	-
ERR2735016	subsp. abscessus	NonDCC	NonDCC	WGS	PRJEB9167	-	-	-	-
ERR2735017	subsp. abscessus	NonDCC	NonDCC	WGS	PRJEB9167	-	-	-	-
ERR2735018	subsp. abscessus	NonDCC	NonDCC	WGS	PRJEB9167	-	-	-	-
ERR2735019	subsp. abscessus	NonDCC	NonDCC	WGS	PRJEB9167	-	-	-	-
ERR2735020	subsp. abscessus	NonDCC	NonDCC	WGS	PRJEB9167	-	-	-	-
ERR369134	subsp. bolletii	NonDCC	NonDCC	WGS	PRJEB2779	respiratory system	Denmark	Europe	-
ERR369135	subsp. abscessus	NonDCC	NonDCC	WGS	PRJEB2779	respiratory system	Denmark	Europe	-
ERR369136	subsp. bolletii	NonDCC	NonDCC	WGS	PRJEB2779	respiratory system	Denmark	Europe	-
ERR369137	subsp. bolletii	NonDCC	NonDCC	WGS	PRJEB2779	respiratory system	Denmark	-	-
ERR369138	subsp. abscessus	NonDCC	NonDCC	WGS	PRJEB2779	respiratory system	Denmark	Europe	-
ERR369139	subsp. abscessus	DCC5	DCC	WGS	PRJEB2779	respiratory system	Denmark	Europe	-
ERR369140	subsp. abscessus	NonDCC	NonDCC	WGS	PRJEB2779	respiratory system	Denmark	Europe	-
ERR369141	subsp. abscessus	DCC2	DCC	WGS	PRJEB2779	respiratory system	Denmark	Europe	-
ERR369142	subsp. abscessus	NonDCC	NonDCC	WGS	PRJEB2779	respiratory system	Denmark	Europe	-
ERR369143	subsp. bolletii	NonDCC	NonDCC	WGS	PRJEB2779	respiratory system	Denmark	Europe	-
ERR369144	subsp. massiliense	DCC3	DCC	WGS	PRJEB2779	respiratory system	Denmark	Europe	-
ERR369145	subsp. abscessus	DCC2	DCC	WGS	PRJEB2779	respiratory system	Denmark	Europe	-
ERR369146	subsp. abscessus	DCC1	DCC	WGS	PRJEB2779	respiratory system	Denmark	Europe	-
ERR369147	subsp. bolletii	NonDCC	NonDCC	WGS	PRJEB2779	respiratory system	Denmark	Europe	-
ERR369148	subsp. abscessus	NonDCC	NonDCC	WGS	PRJEB2779	respiratory system	Denmark	Europe	-
ERR369149	subsp. bolletii	NonDCC	NonDCC	WGS	PRJEB2779	respiratory system	Denmark	Europe	-
ERR369150	subsp. abscessus	DCC2	DCC	WGS	PRJEB2779	respiratory system	Denmark	Europe	-
ERR369151	subsp. abscessus	NonDCC	NonDCC	WGS	PRJEB2779	-	-	-	-
ERR369152	subsp. abscessus	DCC2	DCC	WGS	PRJEB2779	respiratory system	UK	Europe	-
ERR369153	subsp. abscessus	DCC2	DCC	WGS	PRJEB2779	respiratory system	UK	Europe	-
ERR369154	subsp. abscessus	DCC2	DCC	WGS	PRJEB2779	respiratory system	UK	Europe	-
ERR369160	subsp. abscessus	NonDCC	NonDCC	WGS	PRJEB2779	-	-	-	-
ERR369161	subsp. abscessus	NonDCC	NonDCC	WGS	PRJEB2779	-	-	-	-
ERR369163	subsp. abscessus	NonDCC	NonDCC	WGS	PRJEB2779	-	-	-	-
ERR369164	subsp. abscessus	NonDCC	NonDCC	WGS	PRJEB2779	respiratory system	USA	-	-
ERR369165	subsp. abscessus	DCC1	DCC	WGS	PRJEB2779	respiratory system	USA	America	-
ERR369166	subsp. abscessus	DCC1	DCC	WGS	PRJEB2779	respiratory system	USA	America	-
ERR369167	subsp. abscessus	DCC1	DCC	WGS	PRJEB2779	respiratory system	USA	America	-
ERR369168	subsp. massiliense	DCC3	DCC	WGS	PRJEB2779	respiratory system	UK	Europe	-
ERR369169	subsp. massiliense	DCC3	DCC	WGS	PRJEB2779	respiratory system	UK	Europe	-
ERR369172	subsp. abscessus	NonDCC	NonDCC	WGS	PRJEB2779	respiratory system	UK	Europe	-
ERR369173	subsp. abscessus	DCC2	DCC	WGS	PRJEB2779	respiratory system	UK	Europe	-
ERR369174	subsp. bolletii	NonDCC	NonDCC	WGS	PRJEB2779	respiratory system	UK	Europe	-
ERR369175	subsp. abscessus	NonDCC	NonDCC	WGS	PRJEB2779	respiratory system	UK	Europe	-
ERR369176	subsp. abscessus	NonDCC	NonDCC	WGS	PRJEB2779	respiratory system	UK	Europe	-
ERR369177	subsp. massiliense	DCC3	DCC	WGS	PRJEB2779	respiratory system	UK	Europe	-
ERR369181	subsp. abscessus	NonDCC	NonDCC	WGS	PRJEB2779	respiratory system	UK	Europe	-
ERR369182	subsp. abscessus	NonDCC	NonDCC	WGS	PRJEB2779	respiratory system	UK	-	-
ERR369192	subsp. massiliense	DCC3	DCC	WGS	PRJEB2779	respiratory system	UK	Europe	-
ERR369230	subsp. abscessus	NonDCC	NonDCC	WGS	PRJEB2779	respiratory system	UK	Europe	-
ERR369231	subsp. abscessus	NonDCC	NonDCC	WGS	PRJEB2779	respiratory system	UK	Europe	-
ERR369232	subsp. abscessus	NonDCC	NonDCC	WGS	PRJEB2779	respiratory system	UK	Europe	-
ERR369233	subsp. abscessus	NonDCC	NonDCC	WGS	PRJEB2779	respiratory system	UK	Europe	-
ERR369235	subsp. abscessus	NonDCC	NonDCC	WGS	PRJEB2779	respiratory system	UK	Europe	-
ERR369236	subsp. massiliense	DCC3	DCC	WGS	PRJEB2779	respiratory system	UK	Europe	-
ERR369237	subsp. massiliense	NonDCC	NonDCC	WGS	PRJEB2779	respiratory system	UK	Europe	-
ERR369238	subsp. massiliense	DCC3	DCC	WGS	PRJEB2779	respiratory system	UK	Europe	-
ERR369239	subsp. abscessus	DCC2	DCC	WGS	PRJEB2779	respiratory system	UK	Europe	-
ERR369242	subsp. abscessus	NonDCC	NonDCC	WGS	PRJEB2779	respiratory system	UK	Europe	-
ERR369243	subsp. massiliense	DCC3	DCC	WGS	PRJEB2779	respiratory system	UK	Europe	-
ERR369244	subsp. bolletii	NonDCC	NonDCC	WGS	PRJEB2779	respiratory system	UK	Europe	-
ERR369245	subsp. abscessus	NonDCC	NonDCC	WGS	PRJEB2779	respiratory system	UK	Europe	-
ERR369246	subsp. massiliense	NonDCC	NonDCC	WGS	PRJEB2779	respiratory system	UK	Europe	-
ERR369247	subsp. massiliense	DCC7	DCC	WGS	PRJEB2779	respiratory system	UK	Europe	-
ERR369248	subsp. abscessus	DCC2	DCC	WGS	PRJEB2779	respiratory system	UK	Europe	-
ERR369250	subsp. abscessus	NonDCC	NonDCC	WGS	PRJEB2779	respiratory system	UK	Europe	-
ERR369251	subsp. abscessus	NonDCC	NonDCC	WGS	PRJEB2779	respiratory system	UK	Europe	-
ERR369252	subsp. abscessus	NonDCC	NonDCC	WGS	PRJEB2779	respiratory system	UK	Europe	-
ERR369253	subsp. abscessus	NonDCC	NonDCC	WGS	PRJEB2779	respiratory system	UK	Europe	-
ERR369255	subsp. abscessus	NonDCC	NonDCC	WGS	PRJEB2779	respiratory system	UK	Europe	-
ERR369256	subsp. massiliense	DCC3	DCC	WGS	PRJEB2779	respiratory system	UK	Europe	-
ERR369257	subsp. massiliense	DCC3	DCC	WGS	PRJEB2779	respiratory system	UK	Europe	-
ERR369259	subsp. massiliense	DCC3	DCC	WGS	PRJEB2779	respiratory system	UK	Europe	-
ERR369260	subsp. massiliense	DCC3	DCC	WGS	PRJEB2779	respiratory system	UK	Europe	-
ERR369261	subsp. abscessus	NonDCC	NonDCC	WGS	PRJEB2779	-	-	-	-
ERR369262	subsp. massiliense	DCC3	DCC	WGS	PRJEB2779	respiratory system	UK	Europe	-
ERR369263	subsp. abscessus	DCC2	DCC	WGS	PRJEB2779	respiratory system	UK	Europe	-
ERR369264	subsp. abscessus	NonDCC	NonDCC	WGS	PRJEB2779	respiratory system	UK	Europe	-
ERR369266	subsp. abscessus	NonDCC	NonDCC	WGS	PRJEB2779	-	-	-	-
ERR369267	subsp. abscessus	NonDCC	NonDCC	WGS	PRJEB2779	respiratory system	UK	Europe	-
ERR369268	subsp. bolletii	NonDCC	NonDCC	WGS	PRJEB2779	respiratory system	UK	Europe	-
ERR369269	subsp. abscessus	DCC2	DCC	WGS	PRJEB2779	respiratory system	UK	Europe	-
ERR369270	subsp. abscessus	DCC2	DCC	WGS	PRJEB2779	respiratory system	UK	Europe	-
ERR369271	subsp. massiliense	DCC3	DCC	WGS	PRJEB2779	respiratory system	UK	Europe	-
ERR369272	subsp. abscessus	NonDCC	NonDCC	WGS	PRJEB2779	respiratory system	UK	Europe	-
ERR369274	subsp. massiliense	DCC3	DCC	WGS	PRJEB2779	respiratory system	UK	Europe	-
ERR369275	subsp. massiliense	DCC3	DCC	WGS	PRJEB2779	respiratory system	UK	Europe	-
ERR369278	subsp. massiliense	DCC3	DCC	WGS	PRJEB2779	respiratory system	UK	Europe	-
ERR369279	subsp. abscessus	DCC2	DCC	WGS	PRJEB2779	respiratory system	UK	Europe	-
ERR369280	subsp. abscessus	NonDCC	NonDCC	WGS	PRJEB2779	respiratory system	UK	Europe	-
ERR369281	subsp. abscessus	NonDCC	NonDCC	WGS	PRJEB2779	respiratory system	UK	Europe	-
ERR369283	subsp. abscessus	NonDCC	NonDCC	WGS	PRJEB2779	respiratory system	UK	Europe	-
ERR369284	subsp. massiliense	DCC3	DCC	WGS	PRJEB2779	respiratory system	UK	Europe	-
ERR369287	subsp. massiliense	DCC3	DCC	WGS	PRJEB2779	respiratory system	UK	Europe	-
ERR369288	subsp. bolletii	NonDCC	NonDCC	WGS	PRJEB2779	respiratory system	UK	Europe	-
ERR369289	subsp. massiliense	DCC3	DCC	WGS	PRJEB2779	respiratory system	UK	Europe	-
ERR369290	subsp. massiliense	DCC3	DCC	WGS	PRJEB2779	respiratory system	UK	Europe	-
ERR369292	subsp. massiliense	DCC3	DCC	WGS	PRJEB2779	respiratory system	UK	Europe	-
ERR369293	subsp. abscessus	NonDCC	NonDCC	WGS	PRJEB2779	respiratory system	UK	Europe	-
ERR369294	subsp. massiliense	NonDCC	NonDCC	WGS	PRJEB2779	respiratory system	UK	Europe	-
ERR369295	subsp. bolletii	NonDCC	NonDCC	WGS	PRJEB2779	respiratory system	UK	Europe	-
ERR369297	subsp. abscessus	NonDCC	NonDCC	WGS	PRJEB2779	respiratory system	UK	Europe	-
ERR369298	subsp. abscessus	NonDCC	NonDCC	WGS	PRJEB2779	respiratory system	UK	Europe	-
ERR369299	subsp. abscessus	NonDCC	NonDCC	WGS	PRJEB2779	respiratory system	UK	Europe	-
ERR369300	subsp. massiliense	DCC3	DCC	WGS	PRJEB2779	respiratory system	UK	Europe	-
ERR369301	subsp. massiliense	DCC7	DCC	WGS	PRJEB2779	respiratory system	UK	Europe	-
ERR369302	subsp. abscessus	NonDCC	NonDCC	WGS	PRJEB2779	respiratory system	UK	Europe	-
ERR369303	subsp. massiliense	DCC3	DCC	WGS	PRJEB2779	respiratory system	UK	Europe	-
ERR369304	subsp. abscessus	DCC4	DCC	WGS	PRJEB2779	respiratory system	UK	Europe	-
ERR369305	subsp. bolletii	NonDCC	NonDCC	WGS	PRJEB2779	respiratory system	UK	Europe	-
ERR369308	subsp. massiliense	DCC3	DCC	WGS	PRJEB2779	respiratory system	UK	Europe	-
ERR369310	subsp. abscessus	NonDCC	NonDCC	WGS	PRJEB2779	respiratory system	UK	Europe	-
ERR369313	subsp. bolletii	NonDCC	NonDCC	WGS	PRJEB2779	respiratory system	UK	Europe	-
ERR369314	subsp. abscessus	NonDCC	NonDCC	WGS	PRJEB2779	respiratory system	UK	Europe	-
ERR369315	subsp. abscessus	NonDCC	NonDCC	WGS	PRJEB2779	respiratory system	UK	Europe	-
ERR369317	subsp. bolletii	NonDCC	NonDCC	WGS	PRJEB2779	respiratory system	UK	Europe	-
ERR369318	subsp. abscessus	NonDCC	NonDCC	WGS	PRJEB2779	respiratory system	UK	Europe	-
ERR369319	subsp. abscessus	DCC2	DCC	WGS	PRJEB2779	respiratory system	UK	Europe	-
ERR369320	subsp. abscessus	NonDCC	NonDCC	WGS	PRJEB2779	respiratory system	UK	Europe	-
ERR369321	subsp. bolletii	NonDCC	NonDCC	WGS	PRJEB2779	respiratory system	UK	Europe	-
ERR369325	subsp. massiliense	DCC3	DCC	WGS	PRJEB2779	respiratory system	UK	Europe	-
ERR369326	subsp. massiliense	DCC3	DCC	WGS	PRJEB2779	respiratory system	UK	Europe	-
ERR369327	subsp. bolletii	NonDCC	NonDCC	WGS	PRJEB2779	respiratory system	UK	Europe	-
ERR369328	subsp. abscessus	DCC2	DCC	WGS	PRJEB2779	respiratory system	UK	Europe	-
ERR369329	subsp. abscessus	NonDCC	NonDCC	WGS	PRJEB2779	respiratory system	UK	Europe	-
ERR369330	subsp. abscessus	DCC2	DCC	WGS	PRJEB2779	respiratory system	UK	Europe	-
ERR369331	subsp. abscessus	NonDCC	NonDCC	WGS	PRJEB2779	-	-	-	-
ERR369332	subsp. abscessus	NonDCC	NonDCC	WGS	PRJEB2779	respiratory system	UK	Europe	-
ERR369333	subsp. abscessus	DCC1	DCC	WGS	PRJEB2779	respiratory system	UK	Europe	-
ERR369334	subsp. bolletii	NonDCC	NonDCC	WGS	PRJEB2779	respiratory system	UK	Europe	-
ERR369335	subsp. massiliense	DCC7	DCC	WGS	PRJEB2779	respiratory system	UK	Europe	-
ERR369336	subsp. abscessus	NonDCC	NonDCC	WGS	PRJEB2779	respiratory system	UK	Europe	-
ERR369337	subsp. abscessus	DCC2	DCC	WGS	PRJEB2779	respiratory system	UK	Europe	-
ERR369338	subsp. abscessus	NonDCC	NonDCC	WGS	PRJEB2779	respiratory system	UK	Europe	-
ERR369339	subsp. abscessus	NonDCC	NonDCC	WGS	PRJEB2779	respiratory system	UK	Europe	-
ERR369340	subsp. abscessus	NonDCC	NonDCC	WGS	PRJEB2779	respiratory system	UK	Europe	-
ERR373944	subsp. abscessus	DCC1	DCC	WGS	PRJEB2779	respiratory system	Denmark	Europe	-
ERR373945	subsp. abscessus	NonDCC	NonDCC	WGS	PRJEB2779	-	-	-	-
ERR373947	subsp. abscessus	NonDCC	NonDCC	WGS	PRJEB2779	-	-	-	-
ERR373948	subsp. abscessus	DCC2	DCC	WGS	PRJEB2779	respiratory system	USA	America	-
ERR373949	subsp. abscessus	NonDCC	NonDCC	WGS	PRJEB2779	respiratory system	USA	America	-
ERR373952	subsp. abscessus	NonDCC	NonDCC	WGS	PRJEB2779	respiratory system	USA	America	-
ERR373953	subsp. abscessus	NonDCC	NonDCC	WGS	PRJEB2779	respiratory system	USA	America	-
ERR373955	subsp. abscessus	DCC2	DCC	WGS	PRJEB2779	respiratory system	USA	America	-
ERR373957	subsp. abscessus	NonDCC	NonDCC	WGS	PRJEB2779	respiratory system	USA	America	-
ERR373958	subsp. massiliense	DCC7	DCC	WGS	PRJEB2779	respiratory system	USA	America	-
ERR373959	subsp. abscessus	DCC1	DCC	WGS	PRJEB2779	respiratory system	USA	America	-
ERR373960	subsp. abscessus	DCC5	DCC	WGS	PRJEB2779	respiratory system	USA	America	-
ERR373962	subsp. abscessus	NonDCC	NonDCC	WGS	PRJEB2779	respiratory system	USA	America	-
ERR373963	subsp. abscessus	NonDCC	NonDCC	WGS	PRJEB2779	respiratory system	USA	America	-
ERR373965	subsp. abscessus	DCC1	DCC	WGS	PRJEB2779	respiratory system	USA	America	-
ERR373966	subsp. massiliense	DCC7	DCC	WGS	PRJEB2779	respiratory system	USA	America	-
ERR373967	subsp. abscessus	DCC1	DCC	WGS	PRJEB2779	respiratory system	USA	America	-
ERR373968	subsp. abscessus	DCC1	DCC	WGS	PRJEB2779	respiratory system	USA	America	-
ERR373969	subsp. abscessus	DCC1	DCC	WGS	PRJEB2779	respiratory system	USA	America	-
ERR373970	subsp. massiliense	DCC7	DCC	WGS	PRJEB2779	respiratory system	USA	America	-
ERR373972	subsp. abscessus	DCC1	DCC	WGS	PRJEB2779	respiratory system	USA	America	-
ERR373975	subsp. abscessus	DCC1	DCC	WGS	PRJEB2779	respiratory system	USA	America	-
ERR373976	subsp. abscessus	NonDCC	NonDCC	WGS	PRJEB2779	respiratory system	USA	America	-
ERR373977	subsp. abscessus	DCC1	DCC	WGS	PRJEB2779	respiratory system	USA	America	-
ERR373978	subsp. massiliense	NonDCC	NonDCC	WGS	PRJEB2779	respiratory system	USA	America	-
ERR373982	subsp. abscessus	DCC1	DCC	WGS	PRJEB2779	respiratory system	USA	America	-
ERR373984	subsp. abscessus	NonDCC	NonDCC	WGS	PRJEB2779	respiratory system	USA	America	-
ERR373985	subsp. massiliense	NonDCC	NonDCC	WGS	PRJEB2779	respiratory system	USA	America	-
ERR373986	subsp. abscessus	NonDCC	NonDCC	WGS	PRJEB2779	respiratory system	USA	America	-
ERR373987	subsp. abscessus	DCC1	DCC	WGS	PRJEB2779	respiratory system	USA	America	-
ERR373988	subsp. massiliense	DCC7	DCC	WGS	PRJEB2779	respiratory system	USA	America	-
ERR373990	subsp. abscessus	NonDCC	NonDCC	WGS	PRJEB2779	respiratory system	USA	America	-
ERR373991	subsp. abscessus	NonDCC	NonDCC	WGS	PRJEB2779	respiratory system	USA	America	-
ERR373992	subsp. massiliense	DCC3	DCC	WGS	PRJEB2779	respiratory system	USA	America	-
ERR373993	subsp. abscessus	DCC1	DCC	WGS	PRJEB2779	respiratory system	USA	America	-
ERR373995	subsp. abscessus	DCC1	DCC	WGS	PRJEB2779	respiratory system	USA	America	-
ERR373996	subsp. abscessus	DCC2	DCC	WGS	PRJEB2779	respiratory system	USA	America	-
ERR373997	subsp. abscessus	DCC1	DCC	WGS	PRJEB2779	respiratory system	USA	America	-
ERR373998	subsp. abscessus	NonDCC	NonDCC	WGS	PRJEB2779	respiratory system	USA	America	-
ERR373999	subsp. abscessus	NonDCC	NonDCC	WGS	PRJEB2779	respiratory system	USA	America	-
ERR374000	subsp. abscessus	DCC1	DCC	WGS	PRJEB2779	respiratory system	USA	America	-
ERR374002	subsp. abscessus	NonDCC	NonDCC	WGS	PRJEB2779	respiratory system	USA	America	-
ERR374004	subsp. abscessus	DCC1	DCC	WGS	PRJEB2779	respiratory system	USA	America	-
ERR374005	subsp. abscessus	NonDCC	NonDCC	WGS	PRJEB2779	respiratory system	USA	America	-
ERR374006	subsp. massiliense	NonDCC	NonDCC	WGS	PRJEB2779	respiratory system	USA	America	-
ERR374007	subsp. massiliense	DCC3	DCC	WGS	PRJEB2779	respiratory system	USA	America	-
ERR374009	subsp. abscessus	NonDCC	NonDCC	WGS	PRJEB2779	respiratory system	USA	America	-
ERR374010	subsp. abscessus	DCC2	DCC	WGS	PRJEB2779	respiratory system	USA	America	-
ERR374012	subsp. abscessus	NonDCC	NonDCC	WGS	PRJEB2779	respiratory system	USA	America	-
ERR374014	subsp. massiliense	DCC7	DCC	WGS	PRJEB2779	respiratory system	USA	America	-
ERR374015	subsp. abscessus	NonDCC	NonDCC	WGS	PRJEB2779	respiratory system	USA	America	-
ERR374016	subsp. abscessus	DCC1	DCC	WGS	PRJEB2779	respiratory system	USA	America	-
ERR374017	subsp. abscessus	DCC1	DCC	WGS	PRJEB2779	respiratory system	USA	America	-
ERR374019	subsp. abscessus	DCC2	DCC	WGS	PRJEB2779	respiratory system	USA	America	-
ERR374020	subsp. abscessus	DCC1	DCC	WGS	PRJEB2779	respiratory system	USA	America	-
ERR374021	subsp. massiliense	NonDCC	NonDCC	WGS	PRJEB2779	respiratory system	USA	America	-
ERR374024	subsp. abscessus	NonDCC	NonDCC	WGS	PRJEB2779	respiratory system	USA	America	-
ERR374025	subsp. abscessus	NonDCC	NonDCC	WGS	PRJEB2779	respiratory system	USA	America	-
ERR374027	subsp. abscessus	DCC1	DCC	WGS	PRJEB2779	respiratory system	USA	America	-
ERR374028	subsp. massiliense	DCC7	DCC	WGS	PRJEB2779	respiratory system	USA	America	-
ERR374029	subsp. massiliense	NonDCC	NonDCC	WGS	PRJEB2779	respiratory system	USA	America	-
ERR374032	subsp. abscessus	DCC1	DCC	WGS	PRJEB2779	respiratory system	USA	America	-
ERR374034	subsp. abscessus	DCC2	DCC	WGS	PRJEB2779	respiratory system	USA	America	-
ERR374036	subsp. abscessus	NonDCC	NonDCC	WGS	PRJEB2779	respiratory system	USA	America	-
ERR374037	subsp. abscessus	NonDCC	NonDCC	WGS	PRJEB2779	respiratory system	UK	Europe	-
ERR374038	subsp. bolletii	NonDCC	NonDCC	WGS	PRJEB2779	respiratory system	UK	Europe	-
ERR374039	subsp. abscessus	NonDCC	NonDCC	WGS	PRJEB2779	respiratory system	UK	Europe	-
ERR374040	subsp. bolletii	NonDCC	NonDCC	WGS	PRJEB2779	respiratory system	UK	Europe	-
ERR374041	subsp. abscessus	DCC2	DCC	WGS	PRJEB2779	respiratory system	UK	Europe	-
ERR374042	subsp. massiliense	DCC3	DCC	WGS	PRJEB2779	respiratory system	UK	Europe	-
ERR374043	subsp. massiliense	NonDCC	NonDCC	WGS	PRJEB2779	respiratory system	UK	Europe	-
ERR374046	subsp. abscessus	DCC2	DCC	WGS	PRJEB2779	respiratory system	UK	Europe	-
ERR374047	subsp. abscessus	NonDCC	NonDCC	WGS	PRJEB2779	respiratory system	UK	Europe	-
ERR374048	subsp. abscessus	NonDCC	NonDCC	WGS	PRJEB2779	respiratory system	UK	Europe	-
ERR374049	subsp. abscessus	DCC1	DCC	WGS	PRJEB2779	respiratory system	UK	Europe	-
ERR374050	subsp. abscessus	NonDCC	NonDCC	WGS	PRJEB2779	-	-	-	-
ERR374051	subsp. abscessus	NonDCC	NonDCC	WGS	PRJEB2779	respiratory system	UK	Europe	-
ERR374053	subsp. abscessus	DCC2	DCC	WGS	PRJEB2779	respiratory system	UK	Europe	-
ERR374054	subsp. abscessus	DCC2	DCC	WGS	PRJEB2779	respiratory system	UK	Europe	-
ERR374055	subsp. massiliense	DCC3	DCC	WGS	PRJEB2779	respiratory system	UK	Europe	-
ERR374057	subsp. abscessus	DCC2	DCC	WGS	PRJEB2779	respiratory system	UK	Europe	-
ERR374058	subsp. abscessus	NonDCC	NonDCC	WGS	PRJEB2779	-	-	-	-
ERR374059	subsp. bolletii	NonDCC	NonDCC	WGS	PRJEB2779	respiratory system	UK	Europe	-
ERR374060	subsp. abscessus	DCC2	DCC	WGS	PRJEB2779	respiratory system	UK	Europe	-
ERR374061	subsp. abscessus	NonDCC	NonDCC	WGS	PRJEB2779	respiratory system	UK	Europe	-
ERR374062	subsp. bolletii	NonDCC	NonDCC	WGS	PRJEB2779	respiratory system	UK	Europe	-
ERR374063	subsp. abscessus	DCC2	DCC	WGS	PRJEB2779	respiratory system	UK	Europe	-
ERR374064	subsp. massiliense	NonDCC	NonDCC	WGS	PRJEB2779	respiratory system	UK	Europe	-
ERR374065	subsp. bolletii	NonDCC	NonDCC	WGS	PRJEB2779	respiratory system	UK	-	-
ERR374066	subsp. abscessus	NonDCC	NonDCC	WGS	PRJEB2779	respiratory system	UK	Europe	-
ERR374069	subsp. abscessus	NonDCC	NonDCC	WGS	PRJEB2779	respiratory system	UK	Europe	-
ERR374070	subsp. abscessus	NonDCC	NonDCC	WGS	PRJEB2779	respiratory system	UK	Europe	-
ERR374071	subsp. abscessus	DCC1	DCC	WGS	PRJEB2779	respiratory system	UK	Europe	-
ERR374072	subsp. abscessus	NonDCC	NonDCC	WGS	PRJEB2779	respiratory system	UK	Europe	-
ERR374073	subsp. bolletii	NonDCC	NonDCC	WGS	PRJEB2779	respiratory system	UK	Europe	-
ERR374074	subsp. abscessus	NonDCC	NonDCC	WGS	PRJEB2779	respiratory system	UK	Europe	-
ERR374076	subsp. abscessus	DCC2	DCC	WGS	PRJEB2779	respiratory system	UK	Europe	-
ERR374079	subsp. abscessus	DCC1	DCC	WGS	PRJEB2779	-	-	-	-
ERR374081	subsp. abscessus	NonDCC	NonDCC	WGS	PRJEB2779	respiratory system	UK	Europe	-
ERR374082	subsp. abscessus	NonDCC	NonDCC	WGS	PRJEB2779	respiratory system	UK	-	-
ERR374085	subsp. abscessus	NonDCC	NonDCC	WGS	PRJEB2779	respiratory system	UK	Europe	-
ERR374088	subsp. massiliense	DCC3	DCC	WGS	PRJEB2779	respiratory system	UK	Europe	-
ERR374089	subsp. massiliense	DCC3	DCC	WGS	PRJEB2779	-	-	-	-
ERR374090	subsp. abscessus	DCC2	DCC	WGS	PRJEB2779	respiratory system	UK	Europe	-
ERR374091	subsp. abscessus	NonDCC	NonDCC	WGS	PRJEB2779	-	-	-	-
ERR374095	subsp. abscessus	NonDCC	NonDCC	WGS	PRJEB2779	respiratory system	UK	Europe	-
ERR374096	subsp. abscessus	NonDCC	NonDCC	WGS	PRJEB2779	respiratory system	UK	Europe	-
ERR374097	subsp. abscessus	NonDCC	NonDCC	WGS	PRJEB2779	respiratory system	UK	Europe	-
ERR374098	subsp. abscessus	DCC2	DCC	WGS	PRJEB2779	respiratory system	UK	Europe	-
ERR374099	subsp. abscessus	DCC2	DCC	WGS	PRJEB2779	respiratory system	UK	Europe	-
ERR374100	subsp. abscessus	DCC2	DCC	WGS	PRJEB2779	respiratory system	UK	Europe	-
ERR374102	subsp. abscessus	NonDCC	NonDCC	WGS	PRJEB2779	respiratory system	UK	Europe	-
ERR374107	subsp. abscessus	NonDCC	NonDCC	WGS	PRJEB2779	respiratory system	UK	-	-
ERR374108	subsp. abscessus	NonDCC	NonDCC	WGS	PRJEB2779	-	-	-	-
ERR374109	subsp. abscessus	DCC2	DCC	WGS	PRJEB2779	respiratory system	UK	Europe	-
ERR374110	subsp. abscessus	NonDCC	NonDCC	WGS	PRJEB2779	respiratory system	UK	Europe	-
ERR374114	subsp. abscessus	NonDCC	NonDCC	WGS	PRJEB2779	respiratory system	UK	Europe	-
ERR374116	subsp. abscessus	NonDCC	NonDCC	WGS	PRJEB2779	respiratory system	UK	Europe	-
ERR374117	subsp. abscessus	DCC1	DCC	WGS	PRJEB2779	respiratory system	UK	Europe	-
ERR374118	subsp. abscessus	DCC1	DCC	WGS	PRJEB2779	respiratory system	UK	Europe	-
ERR374119	subsp. abscessus	DCC1	DCC	WGS	PRJEB2779	respiratory system	UK	Europe	-
ERR374120	subsp. abscessus	DCC1	DCC	WGS	PRJEB2779	respiratory system	UK	Europe	-
ERR374121	subsp. abscessus	DCC1	DCC	WGS	PRJEB2779	respiratory system	UK	Europe	-
ERR374123	subsp. abscessus	NonDCC	NonDCC	WGS	PRJEB2779	respiratory system	UK	Europe	-
ERR374124	subsp. massiliense	DCC6	DCC	WGS	PRJEB2779	respiratory system	UK	Europe	-
ERR374125	subsp. abscessus	NonDCC	NonDCC	WGS	PRJEB2779	respiratory system	UK	Europe	-
ERR374126	subsp. abscessus	NonDCC	NonDCC	WGS	PRJEB2779	respiratory system	UK	Europe	-
ERR374127	subsp. abscessus	DCC2	DCC	WGS	PRJEB2779	respiratory system	UK	Europe	-
ERR374130	subsp. abscessus	DCC1	DCC	WGS	PRJEB2779	respiratory system	UK	Europe	-
ERR374131	subsp. abscessus	NonDCC	NonDCC	WGS	PRJEB2779	respiratory system	UK	Europe	-
ERR374133	subsp. abscessus	NonDCC	NonDCC	WGS	PRJEB2779	respiratory system	UK	Europe	-
ERR374136	subsp. abscessus	DCC2	DCC	WGS	PRJEB2779	respiratory system	UK	Europe	-
ERR374137	subsp. massiliense	NonDCC	NonDCC	WGS	PRJEB2779	respiratory system	UK	Europe	-
ERR374139	subsp. massiliense	NonDCC	NonDCC	WGS	PRJEB2779	respiratory system	UK	Europe	-
ERR374140	subsp. abscessus	NonDCC	NonDCC	WGS	PRJEB2779	respiratory system	UK	Europe	-
ERR374141	subsp. abscessus	DCC1	DCC	WGS	PRJEB2779	respiratory system	UK	Europe	-
ERR374142	subsp. abscessus	NonDCC	NonDCC	WGS	PRJEB2779	respiratory system	UK	Europe	-
ERR374143	subsp. abscessus	NonDCC	NonDCC	WGS	PRJEB2779	respiratory system	UK	Europe	-
ERR8266659	subsp. massiliense	NonDCC	NonDCC	WGS	PRJEB14002	-	-	-	-
ERR374146	subsp. abscessus	DCC1	DCC	WGS	PRJEB2779	respiratory system	UK	Europe	-
ERR374147	subsp. massiliense	DCC3	DCC	WGS	PRJEB2779	respiratory system	UK	Europe	-
ERR374149	subsp. bolletii	NonDCC	NonDCC	WGS	PRJEB2779	respiratory system	UK	Europe	-
ERR374150	subsp. abscessus	DCC2	DCC	WGS	PRJEB2779	respiratory system	UK	Europe	-
ERR374151	subsp. abscessus	NonDCC	NonDCC	WGS	PRJEB2779	respiratory system	UK	Europe	-
ERR374154	subsp. bolletii	NonDCC	NonDCC	WGS	PRJEB2779	respiratory system	UK	Europe	-
ERR374155	subsp. bolletii	NonDCC	NonDCC	WGS	PRJEB2779	respiratory system	UK	Europe	-
ERR374156	subsp. abscessus	DCC1	DCC	WGS	PRJEB2779	respiratory system	UK	Europe	-
ERR374157	subsp. abscessus	DCC1	DCC	WGS	PRJEB2779	respiratory system	UK	Europe	-
ERR374158	subsp. abscessus	NonDCC	NonDCC	WGS	PRJEB2779	respiratory system	UK	Europe	-
ERR374159	subsp. abscessus	DCC2	DCC	WGS	PRJEB2779	respiratory system	UK	Europe	-
ERR374161	subsp. bolletii	NonDCC	NonDCC	WGS	PRJEB2779	respiratory system	UK	Europe	-
ERR8266660	subsp. massiliense	NonDCC	NonDCC	WGS	PRJEB14002	-	-	-	-
ERR374165	subsp. abscessus	DCC1	DCC	WGS	PRJEB2779	respiratory system	UK	Europe	-
ERR374166	subsp. abscessus	NonDCC	NonDCC	WGS	PRJEB2779	respiratory system	UK	Europe	-
ERR374167	subsp. massiliense	DCC6	DCC	WGS	PRJEB2779	respiratory system	UK	Europe	-
ERR374168	subsp. abscessus	NonDCC	NonDCC	WGS	PRJEB2779	respiratory system	UK	Europe	-
ERR374169	subsp. abscessus	DCC1	DCC	WGS	PRJEB2779	respiratory system	UK	Europe	-
ERR374170	subsp. massiliense	DCC7	DCC	WGS	PRJEB2779	respiratory system	UK	Europe	-
ERR374171	subsp. abscessus	NonDCC	NonDCC	WGS	PRJEB2779	respiratory system	UK	Europe	-
ERR374172	subsp. massiliense	DCC7	DCC	WGS	PRJEB2779	respiratory system	UK	Europe	-
ERR374174	subsp. massiliense	DCC7	DCC	WGS	PRJEB2779	respiratory system	UK	Europe	-
ERR374175	subsp. bolletii	NonDCC	NonDCC	WGS	PRJEB2779	respiratory system	UK	Europe	-
ERR374176	subsp. abscessus	DCC2	DCC	WGS	PRJEB2779	respiratory system	UK	Europe	-
ERR374177	subsp. abscessus	DCC2	DCC	WGS	PRJEB2779	respiratory system	UK	Europe	-
ERR374178	subsp. massiliense	DCC3	DCC	WGS	PRJEB2779	respiratory system	UK	Europe	-
ERR374179	subsp. massiliense	DCC6	DCC	WGS	PRJEB2779	respiratory system	UK	Europe	-
ERR374180	subsp. abscessus	NonDCC	NonDCC	WGS	PRJEB2779	respiratory system	UK	Europe	-
ERR374181	subsp. massiliense	DCC7	DCC	WGS	PRJEB2779	respiratory system	UK	Europe	-
ERR374182	subsp. abscessus	DCC4	DCC	WGS	PRJEB2779	respiratory system	UK	Europe	-
ERR374183	subsp. abscessus	DCC2	DCC	WGS	PRJEB2779	respiratory system	UK	Europe	-
ERR374190	subsp. abscessus	DCC2	DCC	WGS	PRJEB2779	respiratory system	UK	Europe	-
ERR374191	subsp. massiliense	NonDCC	NonDCC	WGS	PRJEB2779	respiratory system	UK	Europe	-
ERR374193	subsp. abscessus	NonDCC	NonDCC	WGS	PRJEB2779	-	-	-	-
ERR374194	subsp. abscessus	DCC2	DCC	WGS	PRJEB2779	respiratory system	UK	Europe	-
ERR374195	subsp. massiliense	NonDCC	NonDCC	WGS	PRJEB2779	respiratory system	UK	Europe	-
ERR374196	subsp. abscessus	DCC2	DCC	WGS	PRJEB2779	respiratory system	UK	Europe	-
ERR374197	subsp. abscessus	NonDCC	NonDCC	WGS	PRJEB2779	respiratory system	UK	Europe	-
ERR374198	subsp. abscessus	DCC1	DCC	WGS	PRJEB2779	respiratory system	UK	Europe	-
ERR374201	subsp. abscessus	DCC2	DCC	WGS	PRJEB2779	respiratory system	UK	Europe	-
ERR374203	subsp. abscessus	DCC1	DCC	WGS	PRJEB2779	respiratory system	UK	Europe	-
ERR374205	subsp. abscessus	NonDCC	NonDCC	WGS	PRJEB2779	respiratory system	UK	Europe	-
ERR2799764	subsp. abscessus	NonDCC	NonDCC	WGS	PRJEB9167	-	-	-	-
ERR2799765	subsp. abscessus	NonDCC	NonDCC	WGS	PRJEB9167	-	-	-	-
ERR2799766	subsp. abscessus	NonDCC	NonDCC	WGS	PRJEB9167	-	-	-	-
ERR1144166	subsp. abscessus	DCC1	DCC	WGS	PRJEB2779	-	-	-	-
ERR1144167	subsp. abscessus	DCC1	DCC	WGS	PRJEB2779	-	-	-	-
ERR1144172	subsp. abscessus	DCC1	DCC	WGS	PRJEB2779	-	-	-	-
ERR330752	subsp. abscessus	NonDCC	NonDCC	WGS	PRJEB2779	respiratory system	UK	Europe	-
ERR330755	subsp. abscessus	NonDCC	NonDCC	WGS	PRJEB2779	respiratory system	UK	Europe	-
ERR330760	subsp. abscessus	DCC1	DCC	WGS	PRJEB2779	respiratory system	UK	Europe	-
ERR330764	subsp. abscessus	DCC1	DCC	WGS	PRJEB2779	respiratory system	UK	Europe	-
ERR330779	subsp. abscessus	NonDCC	NonDCC	WGS	PRJEB2779	-	-	-	-
ERR330786	subsp. bolletii	NonDCC	NonDCC	WGS	PRJEB2779	respiratory system	UK	Europe	-
ERR330790	subsp. abscessus	DCC2	DCC	WGS	PRJEB2779	respiratory system	UK	Europe	-
ERR330801	subsp. abscessus	DCC1	DCC	WGS	PRJEB2779	respiratory system	UK	Europe	-
ERR330809	subsp. massiliense	DCC7	DCC	WGS	PRJEB2779	respiratory system	UK	Europe	-
ERR330819	subsp. abscessus	DCC1	DCC	WGS	PRJEB2779	respiratory system	UK	Europe	-
ERR330820	subsp. abscessus	DCC1	DCC	WGS	PRJEB2779	respiratory system	UK	Europe	-
ERR330821	subsp. abscessus	DCC1	DCC	WGS	PRJEB2779	respiratory system	UK	Europe	-
ERR330822	subsp. abscessus	DCC1	DCC	WGS	PRJEB2779	respiratory system	UK	Europe	-
ERR330823	subsp. abscessus	DCC1	DCC	WGS	PRJEB2779	respiratory system	UK	Europe	-
ERR330827	subsp. abscessus	DCC4	DCC	WGS	PRJEB2779	respiratory system	UK	Europe	-
ERR330851	subsp. massiliense	DCC3	DCC	WGS	PRJEB2779	respiratory system	UK	Europe	-
ERR330858	subsp. massiliense	DCC3	DCC	WGS	PRJEB2779	respiratory system	UK	Europe	-
ERR330859	subsp. abscessus	NonDCC	NonDCC	WGS	PRJEB2779	respiratory system	UK	Europe	-
ERR330860	subsp. abscessus	NonDCC	NonDCC	WGS	PRJEB2779	respiratory system	UK	Europe	-
ERR330861	subsp. abscessus	NonDCC	NonDCC	WGS	PRJEB2779	respiratory system	UK	Europe	-
ERR330866	subsp. massiliense	DCC3	DCC	WGS	PRJEB2779	respiratory system	UK	Europe	-
ERR330867	subsp. bolletii	NonDCC	NonDCC	WGS	PRJEB2779	respiratory system	UK	Europe	-
ERR330868	subsp. massiliense	DCC3	DCC	WGS	PRJEB2779	respiratory system	UK	Europe	-
ERR330869	subsp. massiliense	DCC3	DCC	WGS	PRJEB2779	respiratory system	UK	Europe	-
ERR330870	subsp. abscessus	DCC2	DCC	WGS	PRJEB2779	respiratory system	UK	Europe	-
ERR330871	subsp. abscessus	NonDCC	NonDCC	WGS	PRJEB2779	-	-	Others	-
ERR330872	subsp. massiliense	DCC3	DCC	WGS	PRJEB2779	respiratory system	UK	Europe	-
ERR330873	subsp. massiliense	DCC3	DCC	WGS	PRJEB2779	respiratory system	UK	Europe	-
ERR330878	subsp. massiliense	DCC3	DCC	WGS	PRJEB2779	respiratory system	UK	Europe	-
ERR330879	subsp. abscessus	NonDCC	NonDCC	WGS	PRJEB2779	respiratory system	UK	Europe	-
ERR330880	subsp. abscessus	NonDCC	NonDCC	WGS	PRJEB2779	respiratory system	UK	Europe	-
ERR330881	subsp. abscessus	DCC2	DCC	WGS	PRJEB2779	respiratory system	UK	Europe	-
ERR330882	subsp. abscessus	NonDCC	NonDCC	WGS	PRJEB2779	respiratory system	UK	Europe	-
ERR330884	subsp. massiliense	DCC3	DCC	WGS	PRJEB2779	respiratory system	UK	Europe	-
ERR330898	subsp. abscessus	NonDCC	NonDCC	WGS	PRJEB2779	respiratory system	UK	Europe	-
ERR330914	subsp. massiliense	DCC3	DCC	WGS	PRJEB2779	respiratory system	UK	Europe	-
ERR330915	subsp. abscessus	NonDCC	NonDCC	WGS	PRJEB2779	respiratory system	UK	Europe	-
ERR330916	subsp. abscessus	NonDCC	NonDCC	WGS	PRJEB2779	respiratory system	UK	Europe	-
ERR330920	subsp. abscessus	NonDCC	NonDCC	WGS	PRJEB2779	respiratory system	UK	Europe	-
ERR1852483	subsp. abscessus	DCC1	DCC	WGS	PRJEB2779	-	-	-	-
ERR1852484	subsp. abscessus	DCC1	DCC	WGS	PRJEB2779	-	-	-	-
ERR1852485	subsp. abscessus	DCC1	DCC	WGS	PRJEB2779	-	-	-	-
ERR1852486	subsp. abscessus	DCC1	DCC	WGS	PRJEB2779	-	-	-	-
ERR1852487	subsp. abscessus	DCC1	DCC	WGS	PRJEB2779	-	-	-	-
ERR1852488	subsp. abscessus	DCC1	DCC	WGS	PRJEB2779	-	-	-	-
ERR1852489	subsp. abscessus	DCC1	DCC	WGS	PRJEB2779	-	-	-	-
ERR1852490	subsp. abscessus	DCC1	DCC	WGS	PRJEB2779	-	-	-	-
ERR1852491	subsp. abscessus	DCC1	DCC	WGS	PRJEB2779	-	-	-	-
ERR1852492	subsp. abscessus	DCC1	DCC	WGS	PRJEB2779	-	-	-	-
ERR1852493	subsp. abscessus	DCC1	DCC	WGS	PRJEB2779	-	-	-	-
ERR1852494	subsp. abscessus	DCC1	DCC	WGS	PRJEB2779	-	-	-	-
ERR1852495	subsp. abscessus	DCC1	DCC	WGS	PRJEB2779	-	-	-	-
ERR1852496	subsp. abscessus	DCC1	DCC	WGS	PRJEB2779	-	-	-	-
ERR1852497	subsp. abscessus	DCC1	DCC	WGS	PRJEB2779	-	-	-	-
ERR1852498	subsp. abscessus	DCC1	DCC	WGS	PRJEB2779	-	-	-	-
ERR1852499	subsp. abscessus	DCC1	DCC	WGS	PRJEB2779	-	-	-	-
ERR1852500	subsp. abscessus	DCC1	DCC	WGS	PRJEB2779	-	-	-	-
ERR1852501	subsp. abscessus	DCC1	DCC	WGS	PRJEB2779	-	-	-	-
ERR1852502	subsp. abscessus	DCC1	DCC	WGS	PRJEB2779	-	-	-	-
ERR1852503	subsp. abscessus	DCC1	DCC	WGS	PRJEB2779	-	-	-	-
ERR1852504	subsp. abscessus	DCC1	DCC	WGS	PRJEB2779	-	-	-	-
ERR1852505	subsp. abscessus	DCC1	DCC	WGS	PRJEB2779	-	-	-	-
ERR1852506	subsp. abscessus	DCC1	DCC	WGS	PRJEB2779	-	-	-	-
ERR1852507	subsp. abscessus	DCC1	DCC	WGS	PRJEB2779	-	-	-	-
ERR1852508	subsp. abscessus	DCC1	DCC	WGS	PRJEB2779	-	-	-	-
ERR1852509	subsp. abscessus	DCC1	DCC	WGS	PRJEB2779	-	-	-	-
ERR1852510	subsp. abscessus	DCC1	DCC	WGS	PRJEB2779	-	-	-	-
ERR1852511	subsp. abscessus	DCC1	DCC	WGS	PRJEB2779	-	-	-	-
ERR1852512	subsp. abscessus	DCC1	DCC	WGS	PRJEB2779	-	-	-	-
ERR1852513	subsp. abscessus	DCC1	DCC	WGS	PRJEB2779	-	-	-	-
ERR484948	subsp. abscessus	NonDCC	NonDCC	WGS	PRJEB2779	respiratory system	UK	Europe	-
ERR484949	subsp. abscessus	DCC1	DCC	WGS	PRJEB2779	respiratory system	UK	Europe	-
ERR484950	subsp. abscessus	DCC1	DCC	WGS	PRJEB2779	respiratory system	UK	Europe	-
ERR484951	subsp. abscessus	DCC2	DCC	WGS	PRJEB2779	respiratory system	UK	Europe	-
ERR484952	subsp. abscessus	DCC1	DCC	WGS	PRJEB2779	respiratory system	UK	Europe	-
ERR484953	subsp. abscessus	DCC2	DCC	WGS	PRJEB2779	respiratory system	UK	Europe	-
ERR484954	subsp. abscessus	DCC2	DCC	WGS	PRJEB2779	respiratory system	UK	Europe	-
ERR484955	subsp. abscessus	DCC1	DCC	WGS	PRJEB2779	respiratory system	UK	Europe	-
ERR484956	subsp. abscessus	NonDCC	NonDCC	WGS	PRJEB2779	respiratory system	UK	Europe	-
ERR484957	subsp. massiliense	DCC7	DCC	WGS	PRJEB2779	respiratory system	UK	Europe	-
ERR484958	subsp. abscessus	DCC1	DCC	WGS	PRJEB2779	respiratory system	UK	Europe	-
ERR484959	subsp. abscessus	DCC5	DCC	WGS	PRJEB2779	-	Australia	Oceania	-
ERR484960	subsp. abscessus	DCC5	DCC	WGS	PRJEB2779	environmental	Australia	Oceania	-
ERR484961	subsp. abscessus	DCC1	DCC	WGS	PRJEB2779	respiratory system	UK	Europe	-
ERR484962	subsp. abscessus	DCC4	DCC	WGS	PRJEB2779	respiratory system	UK	Europe	-
ERR484963	subsp. massiliense	DCC3	DCC	WGS	PRJEB2779	respiratory system	UK	Europe	-
ERR484964	subsp. massiliense	DCC6	DCC	WGS	PRJEB2779	respiratory system	UK	Europe	-
ERR484965	subsp. abscessus	DCC1	DCC	WGS	PRJEB2779	respiratory system	UK	Europe	-
ERR484966	subsp. massiliense	DCC3	DCC	WGS	PRJEB2779	respiratory system	UK	Europe	-
ERR484967	subsp. bolletii	NonDCC	NonDCC	WGS	PRJEB2779	respiratory system	UK	Europe	-
ERR484968	subsp. abscessus	DCC1	DCC	WGS	PRJEB2779	respiratory system	UK	Europe	-
ERR484969	subsp. abscessus	DCC4	DCC	WGS	PRJEB2779	respiratory system	UK	Europe	-
ERR484970	subsp. abscessus	DCC1	DCC	WGS	PRJEB2779	respiratory system	UK	Europe	-
ERR484971	subsp. abscessus	NonDCC	NonDCC	WGS	PRJEB2779	respiratory system	UK	Europe	-
ERR484972	subsp. massiliense	DCC3	DCC	WGS	PRJEB2779	respiratory system	UK	Europe	-
ERR484973	subsp. massiliense	DCC3	DCC	WGS	PRJEB2779	respiratory system	UK	Europe	-
ERR484974	subsp. bolletii	NonDCC	NonDCC	WGS	PRJEB2779	respiratory system	UK	Europe	-
ERR484975	subsp. abscessus	DCC1	DCC	WGS	PRJEB2779	respiratory system	UK	Europe	-
ERR484976	subsp. abscessus	NonDCC	NonDCC	WGS	PRJEB2779	-	-	-	-
ERR484977	subsp. abscessus	DCC1	DCC	WGS	PRJEB2779	respiratory system	UK	Europe	-
ERR484978	subsp. abscessus	DCC4	DCC	WGS	PRJEB2779	respiratory system	UK	Europe	-
ERR484979	subsp. abscessus	NonDCC	NonDCC	WGS	PRJEB2779	respiratory system	Australia	Oceania	-
ERR484980	subsp. abscessus	DCC1	DCC	WGS	PRJEB2779	respiratory system	Australia	Oceania	-
ERR484981	subsp. abscessus	DCC1	DCC	WGS	PRJEB2779	respiratory system	Australia	Oceania	-
ERR484982	subsp. abscessus	DCC5	DCC	WGS	PRJEB2779	environmental	Australia	Oceania	-
ERR484983	subsp. abscessus	NonDCC	NonDCC	WGS	PRJEB2779	respiratory system	Australia	Oceania	-
ERR484984	subsp. abscessus	DCC1	DCC	WGS	PRJEB2779	respiratory system	Australia	Oceania	-
ERR484985	subsp. massiliense	DCC3	DCC	WGS	PRJEB2779	-	-	-	-
ERR484986	subsp. abscessus	NonDCC	NonDCC	WGS	PRJEB2779	-	-	Others	-
ERR484987	subsp. abscessus	NonDCC	NonDCC	WGS	PRJEB2779	respiratory system	Australia	Oceania	-
ERR484988	subsp. massiliense	NonDCC	NonDCC	WGS	PRJEB2779	respiratory system	Australia	Oceania	-
ERR484989	subsp. abscessus	DCC1	DCC	WGS	PRJEB2779	respiratory system	UK	Europe	-
ERR484990	subsp. massiliense	DCC3	DCC	WGS	PRJEB2779	respiratory system	UK	Europe	-
ERR484991	subsp. abscessus	DCC2	DCC	WGS	PRJEB2779	respiratory system	UK	Europe	-
ERR484992	subsp. abscessus	DCC1	DCC	WGS	PRJEB2779	respiratory system	Sweden	Europe	-
ERR484993	subsp. massiliense	NonDCC	NonDCC	WGS	PRJEB2779	respiratory system	UK	Europe	-
ERR484994	subsp. massiliense	NonDCC	NonDCC	WGS	PRJEB2779	respiratory system	UK	Europe	-
ERR484995	subsp. abscessus	DCC1	DCC	WGS	PRJEB2779	respiratory system	UK	Europe	-
ERR484996	subsp. abscessus	DCC1	DCC	WGS	PRJEB2779	respiratory system	UK	Europe	-
ERR484997	subsp. abscessus	DCC2	DCC	WGS	PRJEB2779	respiratory system	UK	Europe	-
ERR484998	subsp. abscessus	DCC2	DCC	WGS	PRJEB2779	respiratory system	UK	Europe	-
ERR484999	subsp. abscessus	DCC2	DCC	WGS	PRJEB2779	respiratory system	UK	Europe	-
ERR485000	subsp. abscessus	DCC1	DCC	WGS	PRJEB2779	respiratory system	UK	Europe	-
ERR485001	subsp. abscessus	DCC2	DCC	WGS	PRJEB2779	respiratory system	UK	Europe	-
ERR485002	subsp. abscessus	NonDCC	NonDCC	WGS	PRJEB2779	respiratory system	UK	Europe	-
ERR485003	subsp. abscessus	DCC2	DCC	WGS	PRJEB2779	respiratory system	UK	Europe	-
ERR485004	subsp. abscessus	DCC2	DCC	WGS	PRJEB2779	respiratory system	UK	Europe	-
ERR485005	subsp. abscessus	NonDCC	NonDCC	WGS	PRJEB2779	respiratory system	UK	Europe	-
ERR490667	subsp. massiliense	DCC3	DCC	WGS	PRJEB2779	respiratory system	UK	Europe	-
ERR490668	subsp. massiliense	DCC6	DCC	WGS	PRJEB2779	respiratory system	UK	Europe	-
ERR490669	subsp. massiliense	DCC3	DCC	WGS	PRJEB2779	respiratory system	UK	Europe	-
ERR490670	subsp. massiliense	NonDCC	NonDCC	WGS	PRJEB2779	respiratory system	UK	Europe	-
ERR490671	subsp. abscessus	NonDCC	NonDCC	WGS	PRJEB2779	respiratory system	UK	Europe	-
ERR490672	subsp. bolletii	NonDCC	NonDCC	WGS	PRJEB2779	respiratory system	UK	Europe	-
ERR490673	subsp. bolletii	NonDCC	NonDCC	WGS	PRJEB2779	respiratory system	UK	Europe	-
ERR490674	subsp. abscessus	DCC2	DCC	WGS	PRJEB2779	respiratory system	UK	Europe	-
ERR490675	subsp. abscessus	NonDCC	NonDCC	WGS	PRJEB2779	respiratory system	UK	Europe	-
ERR490676	subsp. abscessus	DCC1	DCC	WGS	PRJEB2779	respiratory system	UK	Europe	-
ERR490677	subsp. massiliense	DCC3	DCC	WGS	PRJEB2779	respiratory system	UK	Europe	-
ERR490678	subsp. massiliense	DCC3	DCC	WGS	PRJEB2779	respiratory system	UK	Europe	-
ERR490679	subsp. massiliense	DCC3	DCC	WGS	PRJEB2779	respiratory system	UK	Europe	-
ERR490680	subsp. abscessus	NonDCC	NonDCC	WGS	PRJEB2779	respiratory system	UK	Europe	-
ERR490681	subsp. abscessus	DCC2	DCC	WGS	PRJEB2779	respiratory system	UK	Europe	-
ERR490682	subsp. massiliense	DCC7	DCC	WGS	PRJEB2779	respiratory system	UK	Europe	-
ERR490683	subsp. abscessus	NonDCC	NonDCC	WGS	PRJEB2779	respiratory system	UK	Europe	-
ERR490684	subsp. massiliense	DCC3	DCC	WGS	PRJEB2779	respiratory system	UK	Europe	-
ERR490685	subsp. bolletii	NonDCC	NonDCC	WGS	PRJEB2779	respiratory system	UK	Europe	-
ERR490686	subsp. massiliense	DCC3	DCC	WGS	PRJEB2779	respiratory system	UK	Europe	-
ERR490687	subsp. massiliense	DCC3	DCC	WGS	PRJEB2779	respiratory system	UK	Europe	-
ERR490688	subsp. abscessus	NonDCC	NonDCC	WGS	PRJEB2779	respiratory system	UK	Europe	-
ERR490689	subsp. abscessus	NonDCC	NonDCC	WGS	PRJEB2779	respiratory system	UK	Europe	-
ERR490690	subsp. massiliense	DCC3	DCC	WGS	PRJEB2779	respiratory system	UK	Europe	-
ERR490691	subsp. abscessus	DCC1	DCC	WGS	PRJEB2779	respiratory system	UK	Europe	-
ERR490692	subsp. abscessus	DCC2	DCC	WGS	PRJEB2779	respiratory system	UK	Europe	-
ERR490693	subsp. abscessus	NonDCC	NonDCC	WGS	PRJEB2779	respiratory system	UK	Europe	-
ERR490694	subsp. massiliense	DCC3	DCC	WGS	PRJEB2779	respiratory system	UK	Europe	-
ERR490695	subsp. bolletii	NonDCC	NonDCC	WGS	PRJEB2779	respiratory system	UK	Europe	-
ERR490696	subsp. massiliense	DCC7	DCC	WGS	PRJEB2779	respiratory system	UK	Europe	-
ERR490697	subsp. abscessus	NonDCC	NonDCC	WGS	PRJEB2779	respiratory system	UK	Europe	-
ERR490698	subsp. abscessus	DCC1	DCC	WGS	PRJEB2779	respiratory system	UK	Europe	-
ERR490699	subsp. abscessus	DCC2	DCC	WGS	PRJEB2779	respiratory system	UK	Europe	-
ERR490700	subsp. abscessus	DCC1	DCC	WGS	PRJEB2779	respiratory system	UK	Europe	-
ERR490701	subsp. abscessus	NonDCC	NonDCC	WGS	PRJEB2779	respiratory system	UK	Europe	-
ERR490702	subsp. massiliense	DCC7	DCC	WGS	PRJEB2779	respiratory system	UK	Europe	-
ERR490703	subsp. bolletii	NonDCC	NonDCC	WGS	PRJEB2779	respiratory system	UK	Europe	-
ERR490704	subsp. massiliense	DCC3	DCC	WGS	PRJEB2779	respiratory system	UK	Europe	-
ERR494832	subsp. bolletii	NonDCC	NonDCC	WGS	PRJEB2779	respiratory system	UK	Europe	-
ERR494834	subsp. abscessus	NonDCC	NonDCC	WGS	PRJEB2779	respiratory system	UK	Europe	-
ERR494836	subsp. abscessus	NonDCC	NonDCC	WGS	PRJEB2779	respiratory system	UK	Europe	-
ERR494840	subsp. abscessus	DCC2	DCC	WGS	PRJEB2779	respiratory system	UK	Europe	-
ERR494841	subsp. abscessus	DCC4	DCC	WGS	PRJEB2779	respiratory system	UK	Europe	-
ERR494842	subsp. abscessus	NonDCC	NonDCC	WGS	PRJEB2779	respiratory system	UK	Europe	-
ERR494843	subsp. abscessus	DCC2	DCC	WGS	PRJEB2779	respiratory system	UK	Europe	-
ERR494844	subsp. bolletii	NonDCC	NonDCC	WGS	PRJEB2779	respiratory system	UK	Europe	-
ERR494845	subsp. abscessus	DCC2	DCC	WGS	PRJEB2779	respiratory system	UK	Europe	-
ERR494846	subsp. massiliense	DCC3	DCC	WGS	PRJEB2779	respiratory system	UK	Europe	-
ERR494847	subsp. abscessus	DCC2	DCC	WGS	PRJEB2779	respiratory system	UK	Europe	-
ERR494848	subsp. massiliense	DCC3	DCC	WGS	PRJEB2779	respiratory system	UK	Europe	-
ERR494857	subsp. abscessus	DCC1	DCC	WGS	PRJEB2779	respiratory system	UK	Europe	-
ERR494858	subsp. abscessus	DCC1	DCC	WGS	PRJEB2779	respiratory system	UK	Europe	-
ERR494859	subsp. massiliense	DCC7	DCC	WGS	PRJEB2779	respiratory system	UK	Europe	-
ERR494860	subsp. abscessus	DCC1	DCC	WGS	PRJEB2779	respiratory system	UK	Europe	-
ERR494861	subsp. abscessus	DCC2	DCC	WGS	PRJEB2779	respiratory system	UK	Europe	-
ERR494862	subsp. abscessus	DCC1	DCC	WGS	PRJEB2779	respiratory system	UK	Europe	-
ERR494863	subsp. massiliense	DCC3	DCC	WGS	PRJEB2779	respiratory system	UK	Europe	-
ERR494864	subsp. abscessus	NonDCC	NonDCC	WGS	PRJEB2779	respiratory system	UK	Europe	-
ERR494865	subsp. massiliense	DCC3	DCC	WGS	PRJEB2779	respiratory system	UK	Europe	-
ERR494871	subsp. abscessus	DCC2	DCC	WGS	PRJEB2779	respiratory system	UK	Europe	-
ERR494876	subsp. massiliense	NonDCC	NonDCC	WGS	PRJEB2779	respiratory system	UK	Europe	-
ERR494880	subsp. abscessus	DCC1	DCC	WGS	PRJEB2779	respiratory system	UK	Europe	-
ERR494885	subsp. abscessus	DCC4	DCC	WGS	PRJEB2779	respiratory system	UK	Europe	-
ERR494894	subsp. massiliense	DCC3	DCC	WGS	PRJEB2779	respiratory system	UK	Europe	-
ERR494901	subsp. abscessus	NonDCC	NonDCC	WGS	PRJEB2779	respiratory system	UK	Europe	-
ERR494902	subsp. abscessus	DCC1	DCC	WGS	PRJEB2779	respiratory system	UK	Europe	-
ERR494906	subsp. abscessus	NonDCC	NonDCC	WGS	PRJEB2779	respiratory system	UK	Europe	-
ERR494910	subsp. massiliense	DCC3	DCC	WGS	PRJEB2779	respiratory system	UK	Europe	-
ERR494914	subsp. bolletii	NonDCC	NonDCC	WGS	PRJEB2779	respiratory system	UK	Europe	-
ERR494915	subsp. massiliense	DCC7	DCC	WGS	PRJEB2779	respiratory system	UK	Europe	-
ERR494932	subsp. abscessus	DCC2	DCC	WGS	PRJEB2779	respiratory system	UK	Europe	-
ERR494936	subsp. abscessus	DCC1	DCC	WGS	PRJEB2779	respiratory system	UK	Europe	-
ERR494945	subsp. massiliense	NonDCC	NonDCC	WGS	PRJEB2779	respiratory system	Australia	Oceania	-
ERR494948	subsp. abscessus	DCC5	DCC	WGS	PRJEB2779	respiratory system	Australia	Oceania	-
ERR494957	subsp. abscessus	NonDCC	NonDCC	WGS	PRJEB2779	respiratory system	Australia	Oceania	-
ERR494967	subsp. abscessus	DCC4	DCC	WGS	PRJEB2779	respiratory system	UK	Europe	-
ERR494972	subsp. abscessus	DCC1	DCC	WGS	PRJEB2779	respiratory system	UK	Europe	-
ERR494978	subsp. abscessus	DCC2	DCC	WGS	PRJEB2779	respiratory system	Sweden	Europe	-
ERR1540662	subsp. abscessus	NonDCC	NonDCC	WGS	PRJEB2779	-	-	-	-
ERR1540663	subsp. abscessus	NonDCC	NonDCC	WGS	PRJEB2779	-	-	-	-
ERR1540664	subsp. abscessus	NonDCC	NonDCC	WGS	PRJEB2779	-	-	-	-
DRR015960	subsp. abscessus	DCC1	DCC	WGS	PRJDB2362	-	Japan	Asia	-
DRR016047	subsp. abscessus	DCC1	DCC	WGS	PRJDB2099	-	Japan	Asia	-
ERR516495	subsp. abscessus	NonDCC	NonDCC	WGS	PRJEB2779	-	-	-	-
ERR516496	subsp. abscessus	NonDCC	NonDCC	WGS	PRJEB2779	-	-	-	-
ERR516497	subsp. bolletii	NonDCC	NonDCC	WGS	PRJEB2779	-	-	-	-
ERR516498	subsp. massiliense	DCC3	DCC	WGS	PRJEB2779	respiratory system	UK	Europe	-
ERR516499	subsp. massiliense	DCC3	DCC	WGS	PRJEB2779	respiratory system	UK	Europe	-
ERR516500	subsp. bolletii	NonDCC	NonDCC	WGS	PRJEB2779	-	-	-	-
ERR516501	subsp. abscessus	NonDCC	NonDCC	WGS	PRJEB2779	-	-	-	-
ERR516502	subsp. abscessus	NonDCC	NonDCC	WGS	PRJEB2779	-	-	-	-
ERR1583682	subsp. massiliense	NonDCC	NonDCC	WGS	PRJEB2779	respiratory system	Australia	Oceania	-
ERR1583683	subsp. abscessus	NonDCC	NonDCC	WGS	PRJEB2779	respiratory system	Australia	-	-
ERR1583684	subsp. massiliense	NonDCC	NonDCC	WGS	PRJEB2779	respiratory system	Australia	Oceania	-
ERR1583685	subsp. massiliense	NonDCC	NonDCC	WGS	PRJEB2779	respiratory system	Australia	Oceania	-
ERR1583686	subsp. massiliense	NonDCC	NonDCC	WGS	PRJEB2779	respiratory system	Australia	Oceania	-
ERR1583687	subsp. massiliense	NonDCC	NonDCC	WGS	PRJEB2779	respiratory system	Australia	Oceania	-
ERR1583688	subsp. massiliense	NonDCC	NonDCC	WGS	PRJEB2779	respiratory system	Australia	Oceania	-
ERR1583689	subsp. massiliense	NonDCC	NonDCC	WGS	PRJEB2779	respiratory system	Australia	Oceania	-
ERR1583690	subsp. massiliense	NonDCC	NonDCC	WGS	PRJEB2779	respiratory system	Australia	Oceania	-
ERR1583691	subsp. massiliense	NonDCC	NonDCC	WGS	PRJEB2779	respiratory system	Australia	Oceania	-
ERR1583692	subsp. massiliense	NonDCC	NonDCC	WGS	PRJEB2779	respiratory system	Australia	Oceania	-
ERR1583693	subsp. massiliense	NonDCC	NonDCC	WGS	PRJEB2779	respiratory system	Australia	Oceania	-
ERR1583694	subsp. massiliense	NonDCC	NonDCC	WGS	PRJEB2779	respiratory system	Australia	Oceania	-
ERR1583695	subsp. massiliense	NonDCC	NonDCC	WGS	PRJEB2779	respiratory system	Australia	Oceania	-
ERR1583696	subsp. massiliense	NonDCC	NonDCC	WGS	PRJEB2779	respiratory system	Australia	Oceania	-
ERR1583697	subsp. massiliense	NonDCC	NonDCC	WGS	PRJEB2779	respiratory system	Australia	Oceania	-
ERR1583698	subsp. massiliense	NonDCC	NonDCC	WGS	PRJEB2779	respiratory system	Australia	Oceania	-
ERR1583699	subsp. massiliense	NonDCC	NonDCC	WGS	PRJEB2779	respiratory system	Australia	Oceania	-
ERR1583700	subsp. massiliense	NonDCC	NonDCC	WGS	PRJEB2779	respiratory system	Australia	Oceania	-
ERR1583701	subsp. massiliense	NonDCC	NonDCC	WGS	PRJEB2779	respiratory system	Australia	Oceania	-
ERR1583702	subsp. massiliense	NonDCC	NonDCC	WGS	PRJEB2779	respiratory system	Australia	Oceania	-
ERR1583703	subsp. massiliense	NonDCC	NonDCC	WGS	PRJEB2779	respiratory system	Australia	Oceania	-
ERR1583704	subsp. massiliense	NonDCC	NonDCC	WGS	PRJEB2779	respiratory system	Australia	Oceania	-
ERR1588635	subsp. abscessus	NonDCC	NonDCC	WGS	PRJEB6403	not available: to be reported later	-	-	-
ERR2125876	subsp. abscessus	NonDCC	NonDCC	WGS	PRJEB6403	Cervical lymph node	-	-	-
ERR2847034	subsp. abscessus	NonDCC	NonDCC	WGS	PRJEB9167	-	-	-	-
ERR459750	subsp. abscessus	NonDCC	NonDCC	WGS	PRJEB2779	-	-	-	-
ERR459751	subsp. abscessus	NonDCC	NonDCC	WGS	PRJEB2779	-	-	-	-
ERR459752	subsp. abscessus	NonDCC	NonDCC	WGS	PRJEB2779	-	-	-	-
ERR459753	subsp. abscessus	NonDCC	NonDCC	WGS	PRJEB2779	-	-	-	-
ERR459754	subsp. abscessus	NonDCC	NonDCC	WGS	PRJEB2779	-	-	-	-
ERR459755	subsp. abscessus	NonDCC	NonDCC	WGS	PRJEB2779	-	-	-	-
ERR459756	subsp. abscessus	NonDCC	NonDCC	WGS	PRJEB2779	-	-	-	-
ERR459757	subsp. abscessus	NonDCC	NonDCC	WGS	PRJEB2779	-	-	-	-
ERR459758	subsp. abscessus	DCC1	DCC	WGS	PRJEB2779	respiratory system	Australia	Oceania	-
ERR459759	subsp. abscessus	DCC1	DCC	WGS	PRJEB2779	respiratory system	Australia	Oceania	-
ERR459760	subsp. abscessus	DCC1	DCC	WGS	PRJEB2779	respiratory system	Australia	Oceania	-
ERR459761	subsp. abscessus	DCC1	DCC	WGS	PRJEB2779	respiratory system	Australia	Oceania	-
ERR459762	subsp. abscessus	DCC1	DCC	WGS	PRJEB2779	respiratory system	Australia	Oceania	-
ERR459763	subsp. abscessus	DCC1	DCC	WGS	PRJEB2779	respiratory system	Australia	Oceania	-
ERR459764	subsp. bolletii	NonDCC	NonDCC	WGS	PRJEB2779	respiratory system	Australia	Oceania	-
ERR459765	subsp. bolletii	NonDCC	NonDCC	WGS	PRJEB2779	respiratory system	Australia	Oceania	-
ERR459766	subsp. bolletii	NonDCC	NonDCC	WGS	PRJEB2779	respiratory system	Australia	Oceania	-
ERR459767	subsp. bolletii	NonDCC	NonDCC	WGS	PRJEB2779	respiratory system	Australia	Oceania	-
ERR459768	subsp. bolletii	NonDCC	NonDCC	WGS	PRJEB2779	respiratory system	Australia	Oceania	-
ERR459769	subsp. bolletii	NonDCC	NonDCC	WGS	PRJEB2779	respiratory system	Australia	Oceania	-
ERR459770	subsp. bolletii	NonDCC	NonDCC	WGS	PRJEB2779	respiratory system	Australia	Oceania	-
ERR459771	subsp. massiliense	DCC3	DCC	WGS	PRJEB2779	respiratory system	Australia	Oceania	-
ERR459772	subsp. abscessus	NonDCC	NonDCC	WGS	PRJEB2779	respiratory system	Australia	Oceania	-
ERR459773	subsp. abscessus	NonDCC	NonDCC	WGS	PRJEB2779	respiratory system	Australia	Oceania	-
ERR459774	subsp. abscessus	NonDCC	NonDCC	WGS	PRJEB2779	respiratory system	Australia	Oceania	-
ERR459775	subsp. abscessus	NonDCC	NonDCC	WGS	PRJEB2779	respiratory system	Australia	Oceania	-
ERR459776	subsp. abscessus	NonDCC	NonDCC	WGS	PRJEB2779	respiratory system	Australia	Oceania	-
ERR459777	subsp. abscessus	NonDCC	NonDCC	WGS	PRJEB2779	respiratory system	Australia	Oceania	-
ERR459778	subsp. abscessus	NonDCC	NonDCC	WGS	PRJEB2779	respiratory system	Australia	Oceania	-
ERR459779	subsp. abscessus	NonDCC	NonDCC	WGS	PRJEB2779	respiratory system	Australia	Oceania	-
ERR459780	subsp. abscessus	NonDCC	NonDCC	WGS	PRJEB2779	respiratory system	Australia	Oceania	-
ERR459781	subsp. abscessus	NonDCC	NonDCC	WGS	PRJEB2779	respiratory system	Australia	Oceania	-
ERR459782	subsp. abscessus	NonDCC	NonDCC	WGS	PRJEB2779	respiratory system	Australia	Oceania	-
ERR459783	subsp. abscessus	NonDCC	NonDCC	WGS	PRJEB2779	respiratory system	Australia	Oceania	-
ERR459784	subsp. abscessus	DCC1	DCC	WGS	PRJEB2779	respiratory system	Australia	Oceania	-
ERR459785	subsp. abscessus	DCC1	DCC	WGS	PRJEB2779	respiratory system	Australia	Oceania	-
ERR459786	subsp. abscessus	DCC1	DCC	WGS	PRJEB2779	respiratory system	Australia	Oceania	-
ERR459787	subsp. abscessus	DCC1	DCC	WGS	PRJEB2779	respiratory system	Australia	Oceania	-
ERR459788	subsp. abscessus	DCC1	DCC	WGS	PRJEB2779	respiratory system	Australia	Oceania	-
ERR459789	subsp. abscessus	DCC1	DCC	WGS	PRJEB2779	respiratory system	Australia	Oceania	-
ERR459790	subsp. abscessus	NonDCC	NonDCC	WGS	PRJEB2779	respiratory system	Australia	Oceania	-
ERR459791	subsp. abscessus	DCC1	DCC	WGS	PRJEB2779	respiratory system	Australia	Oceania	-
ERR459792	subsp. abscessus	DCC1	DCC	WGS	PRJEB2779	respiratory system	Australia	Oceania	-
ERR459793	subsp. abscessus	DCC1	DCC	WGS	PRJEB2779	respiratory system	Netherlands	Europe	-
ERR459794	subsp. abscessus	DCC1	DCC	WGS	PRJEB2779	respiratory system	Netherlands	Europe	-
ERR459795	subsp. abscessus	NonDCC	NonDCC	WGS	PRJEB2779	respiratory system	Netherlands	Europe	-
ERR459796	subsp. abscessus	NonDCC	NonDCC	WGS	PRJEB2779	respiratory system	Netherlands	Europe	-
ERR459797	subsp. massiliense	NonDCC	NonDCC	WGS	PRJEB2779	respiratory system	Netherlands	Europe	-
ERR459798	subsp. massiliense	DCC7	DCC	WGS	PRJEB2779	respiratory system	UK	Europe	-
ERR459799	subsp. massiliense	NonDCC	NonDCC	WGS	PRJEB2779	respiratory system	Australia	Oceania	-
ERR459800	subsp. massiliense	NonDCC	NonDCC	WGS	PRJEB2779	respiratory system	Australia	Oceania	-
ERR459801	subsp. massiliense	NonDCC	NonDCC	WGS	PRJEB2779	respiratory system	Australia	Oceania	-
ERR459802	subsp. massiliense	NonDCC	NonDCC	WGS	PRJEB2779	respiratory system	Australia	Oceania	-
ERR459803	subsp. massiliense	DCC3	DCC	WGS	PRJEB2779	respiratory system	Australia	Oceania	-
ERR459804	subsp. abscessus	DCC1	DCC	WGS	PRJEB2779	respiratory system	Australia	Oceania	-
ERR459805	subsp. massiliense	DCC3	DCC	WGS	PRJEB2779	respiratory system	Australia	Oceania	-
ERR459806	subsp. massiliense	DCC3	DCC	WGS	PRJEB2779	respiratory system	Australia	Oceania	-
ERR459807	subsp. bolletii	NonDCC	NonDCC	WGS	PRJEB2779	respiratory system	Australia	Oceania	-
ERR459808	subsp. massiliense	DCC3	DCC	WGS	PRJEB2779	respiratory system	Australia	Oceania	-
ERR459809	subsp. massiliense	DCC3	DCC	WGS	PRJEB2779	respiratory system	Australia	Oceania	-
ERR459810	subsp. massiliense	DCC3	DCC	WGS	PRJEB2779	respiratory system	Australia	Oceania	-
ERR459811	subsp. abscessus	NonDCC	NonDCC	WGS	PRJEB2779	respiratory system	Australia	-	-
ERR459812	subsp. abscessus	DCC1	DCC	WGS	PRJEB2779	respiratory system	Australia	Oceania	-
ERR459813	subsp. abscessus	DCC1	DCC	WGS	PRJEB2779	respiratory system	Australia	Oceania	-
ERR459814	subsp. abscessus	DCC2	DCC	WGS	PRJEB2779	respiratory system	Australia	Oceania	-
ERR459815	subsp. abscessus	NonDCC	NonDCC	WGS	PRJEB2779	respiratory system	Australia	Oceania	-
ERR459816	subsp. abscessus	NonDCC	NonDCC	WGS	PRJEB2779	respiratory system	Australia	Oceania	-
ERR459817	subsp. abscessus	NonDCC	NonDCC	WGS	PRJEB2779	respiratory system	Australia	Oceania	-
ERR459818	subsp. abscessus	NonDCC	NonDCC	WGS	PRJEB2779	respiratory system	Australia	Oceania	-
ERR459819	subsp. abscessus	NonDCC	NonDCC	WGS	PRJEB2779	respiratory system	Australia	Oceania	-
ERR459820	subsp. abscessus	NonDCC	NonDCC	WGS	PRJEB2779	respiratory system	Australia	Oceania	-
ERR459821	subsp. abscessus	NonDCC	NonDCC	WGS	PRJEB2779	respiratory system	Australia	Oceania	-
ERR459822	subsp. abscessus	DCC1	DCC	WGS	PRJEB2779	respiratory system	Australia	Oceania	-
ERR459823	subsp. massiliense	NonDCC	NonDCC	WGS	PRJEB2779	respiratory system	Australia	Oceania	-
ERR459824	subsp. massiliense	NonDCC	NonDCC	WGS	PRJEB2779	respiratory system	Australia	Oceania	-
ERR459825	subsp. abscessus	DCC1	DCC	WGS	PRJEB2779	respiratory system	Australia	Oceania	-
ERR459826	subsp. abscessus	DCC1	DCC	WGS	PRJEB2779	respiratory system	Australia	Oceania	-
ERR459827	subsp. abscessus	DCC1	DCC	WGS	PRJEB2779	respiratory system	Australia	Oceania	-
ERR459828	subsp. abscessus	NonDCC	NonDCC	WGS	PRJEB2779	respiratory system	Australia	Oceania	-
ERR459829	subsp. abscessus	DCC1	DCC	WGS	PRJEB2779	respiratory system	Australia	Oceania	-
ERR459830	subsp. abscessus	DCC1	DCC	WGS	PRJEB2779	respiratory system	Australia	Oceania	-
ERR459831	subsp. massiliense	NonDCC	NonDCC	WGS	PRJEB2779	respiratory system	Australia	Oceania	-
ERR459832	subsp. massiliense	NonDCC	NonDCC	WGS	PRJEB2779	respiratory system	Australia	Oceania	-
ERR459833	subsp. abscessus	NonDCC	NonDCC	WGS	PRJEB2779	respiratory system	Australia	Oceania	-
ERR459834	subsp. abscessus	NonDCC	NonDCC	WGS	PRJEB2779	respiratory system	Australia	Oceania	-
ERR459835	subsp. abscessus	NonDCC	NonDCC	WGS	PRJEB2779	respiratory system	Australia	Oceania	-
ERR459836	subsp. abscessus	NonDCC	NonDCC	WGS	PRJEB2779	respiratory system	Australia	Oceania	-
ERR459837	subsp. abscessus	NonDCC	NonDCC	WGS	PRJEB2779	respiratory system	Australia	Oceania	-
ERR459838	subsp. abscessus	NonDCC	NonDCC	WGS	PRJEB2779	respiratory system	Australia	Oceania	-
ERR459839	subsp. abscessus	NonDCC	NonDCC	WGS	PRJEB2779	respiratory system	Australia	Oceania	-
ERR459840	subsp. abscessus	NonDCC	NonDCC	WGS	PRJEB2779	-	-	-	-
ERR459841	subsp. abscessus	NonDCC	NonDCC	WGS	PRJEB2779	-	-	-	-
ERR459842	subsp. abscessus	DCC1	DCC	WGS	PRJEB2779	respiratory system	Australia	Oceania	-
ERR459843	subsp. abscessus	NonDCC	NonDCC	WGS	PRJEB2779	respiratory system	Australia	Oceania	-
ERR459844	subsp. abscessus	NonDCC	NonDCC	WGS	PRJEB2779	respiratory system	Netherlands	Europe	-
ERR459845	subsp. abscessus	NonDCC	NonDCC	WGS	PRJEB2779	respiratory system	Netherlands	Europe	-
ERR459846	subsp. massiliense	NonDCC	NonDCC	WGS	PRJEB2779	respiratory system	Netherlands	Europe	-
ERR459847	subsp. massiliense	NonDCC	NonDCC	WGS	PRJEB2779	respiratory system	Netherlands	Europe	-
ERR459848	subsp. abscessus	NonDCC	NonDCC	WGS	PRJEB2779	respiratory system	Australia	Oceania	-
ERR459849	subsp. abscessus	NonDCC	NonDCC	WGS	PRJEB2779	respiratory system	Australia	Oceania	-
ERR459850	subsp. abscessus	NonDCC	NonDCC	WGS	PRJEB2779	respiratory system	Australia	Oceania	-
ERR459851	subsp. abscessus	NonDCC	NonDCC	WGS	PRJEB2779	respiratory system	Australia	Oceania	-
ERR459852	subsp. abscessus	NonDCC	NonDCC	WGS	PRJEB2779	respiratory system	Australia	Oceania	-
ERR459853	subsp. abscessus	NonDCC	NonDCC	WGS	PRJEB2779	respiratory system	Australia	Oceania	-
ERR459854	subsp. abscessus	DCC1	DCC	WGS	PRJEB2779	environmental	Australia	Oceania	-
ERR459855	subsp. abscessus	DCC1	DCC	WGS	PRJEB2779	respiratory system	Australia	Oceania	-
ERR459856	subsp. abscessus	NonDCC	NonDCC	WGS	PRJEB2779	respiratory system	Australia	Oceania	-
ERR459857	subsp. massiliense	NonDCC	NonDCC	WGS	PRJEB2779	respiratory system	Australia	Oceania	-
ERR459858	subsp. massiliense	DCC3	DCC	WGS	PRJEB2779	respiratory system	Australia	Oceania	-
ERR459859	subsp. abscessus	DCC5	DCC	WGS	PRJEB2779	respiratory system	Australia	Oceania	-
ERR459860	subsp. abscessus	DCC5	DCC	WGS	PRJEB2779	respiratory system	Australia	Oceania	-
ERR459861	subsp. abscessus	NonDCC	NonDCC	WGS	PRJEB2779	respiratory system	Australia	Oceania	-
ERR459862	subsp. abscessus	NonDCC	NonDCC	WGS	PRJEB2779	respiratory system	Australia	Oceania	-
ERR459863	subsp. abscessus	NonDCC	NonDCC	WGS	PRJEB2779	respiratory system	Australia	Oceania	-
ERR459864	subsp. abscessus	DCC2	DCC	WGS	PRJEB2779	respiratory system	Ireland	Europe	-
ERR459866	subsp. abscessus	NonDCC	NonDCC	WGS	PRJEB2779	-	-	-	-
ERR459867	subsp. abscessus	NonDCC	NonDCC	WGS	PRJEB2779	-	-	-	-
ERR459868	subsp. abscessus	DCC1	DCC	WGS	PRJEB2779	respiratory system	UK	Europe	-
ERR459869	subsp. abscessus	DCC1	DCC	WGS	PRJEB2779	respiratory system	UK	Europe	-
ERR459870	subsp. abscessus	DCC1	DCC	WGS	PRJEB2779	respiratory system	UK	Europe	-
ERR459871	subsp. massiliense	NonDCC	NonDCC	WGS	PRJEB2779	respiratory system	UK	Europe	-
ERR459872	subsp. massiliense	DCC3	DCC	WGS	PRJEB2779	-	-	-	-
ERR459873	subsp. massiliense	DCC3	DCC	WGS	PRJEB2779	-	-	-	-
ERR459874	subsp. massiliense	DCC3	DCC	WGS	PRJEB2779	-	-	-	-
ERR459875	subsp. massiliense	DCC3	DCC	WGS	PRJEB2779	-	-	-	-
ERR459876	subsp. massiliense	DCC3	DCC	WGS	PRJEB2779	-	-	-	-
ERR459877	subsp. massiliense	DCC3	DCC	WGS	PRJEB2779	-	-	-	-
ERR459878	subsp. massiliense	DCC3	DCC	WGS	PRJEB2779	-	-	-	-
ERR459879	subsp. massiliense	DCC3	DCC	WGS	PRJEB2779	-	-	-	-
ERR459880	subsp. massiliense	DCC3	DCC	WGS	PRJEB2779	-	-	-	-
ERR459881	subsp. massiliense	DCC3	DCC	WGS	PRJEB2779	-	-	-	-
ERR459882	subsp. massiliense	DCC3	DCC	WGS	PRJEB2779	-	-	-	-
ERR459883	subsp. massiliense	DCC3	DCC	WGS	PRJEB2779	-	-	-	-
ERR459884	subsp. massiliense	DCC3	DCC	WGS	PRJEB2779	-	-	-	-
ERR459885	subsp. massiliense	DCC3	DCC	WGS	PRJEB2779	-	-	-	-
ERR459886	subsp. massiliense	DCC3	DCC	WGS	PRJEB2779	-	-	-	-
ERR459887	subsp. massiliense	DCC3	DCC	WGS	PRJEB2779	-	-	-	-
ERR459888	subsp. massiliense	DCC3	DCC	WGS	PRJEB2779	-	-	-	-
ERR459889	subsp. massiliense	DCC3	DCC	WGS	PRJEB2779	-	-	-	-
ERR459890	subsp. massiliense	DCC3	DCC	WGS	PRJEB2779	-	-	-	-
ERR459891	subsp. massiliense	DCC3	DCC	WGS	PRJEB2779	-	-	-	-
ERR459892	subsp. massiliense	DCC3	DCC	WGS	PRJEB2779	-	-	-	-
ERR459893	subsp. massiliense	DCC3	DCC	WGS	PRJEB2779	-	-	-	-
ERR459894	subsp. massiliense	DCC3	DCC	WGS	PRJEB2779	-	-	-	-
ERR459895	subsp. massiliense	DCC3	DCC	WGS	PRJEB2779	-	-	-	-
ERR459896	subsp. massiliense	DCC3	DCC	WGS	PRJEB2779	-	-	-	-
ERR459897	subsp. massiliense	DCC3	DCC	WGS	PRJEB2779	-	-	-	-
ERR459898	subsp. massiliense	DCC3	DCC	WGS	PRJEB2779	-	-	-	-
ERR459899	subsp. abscessus	NonDCC	NonDCC	WGS	PRJEB2779	-	-	-	-
ERR459900	subsp. abscessus	NonDCC	NonDCC	WGS	PRJEB2779	-	-	-	-
ERR459901	subsp. abscessus	NonDCC	NonDCC	WGS	PRJEB2779	-	-	-	-
ERR459902	subsp. abscessus	NonDCC	NonDCC	WGS	PRJEB2779	-	-	-	-
ERR459903	subsp. abscessus	NonDCC	NonDCC	WGS	PRJEB2779	-	-	-	-
ERR459904	subsp. abscessus	NonDCC	NonDCC	WGS	PRJEB2779	-	-	-	-
ERR459905	subsp. abscessus	NonDCC	NonDCC	WGS	PRJEB2779	-	-	-	-
ERR459906	subsp. abscessus	NonDCC	NonDCC	WGS	PRJEB2779	-	-	-	-
ERR459907	subsp. abscessus	NonDCC	NonDCC	WGS	PRJEB2779	-	-	-	-
ERR459908	subsp. abscessus	NonDCC	NonDCC	WGS	PRJEB2779	-	-	-	-
ERR459909	subsp. abscessus	NonDCC	NonDCC	WGS	PRJEB2779	-	-	-	-
ERR459910	subsp. abscessus	NonDCC	NonDCC	WGS	PRJEB2779	-	-	-	-
ERR459911	subsp. abscessus	NonDCC	NonDCC	WGS	PRJEB2779	-	-	-	-
ERR459912	subsp. abscessus	NonDCC	NonDCC	WGS	PRJEB2779	-	-	-	-
ERR459913	subsp. abscessus	NonDCC	NonDCC	WGS	PRJEB2779	-	-	-	-
ERR459914	subsp. abscessus	NonDCC	NonDCC	WGS	PRJEB2779	-	-	-	-
ERR459915	subsp. abscessus	NonDCC	NonDCC	WGS	PRJEB2779	-	-	-	-
ERR459916	subsp. abscessus	NonDCC	NonDCC	WGS	PRJEB2779	-	-	-	-
ERR459917	subsp. abscessus	NonDCC	NonDCC	WGS	PRJEB2779	-	-	-	-
ERR459918	subsp. abscessus	NonDCC	NonDCC	WGS	PRJEB2779	-	-	-	-
ERR459919	subsp. massiliense	DCC3	DCC	WGS	PRJEB2779	-	-	-	-
ERR459920	subsp. abscessus	NonDCC	NonDCC	WGS	PRJEB2779	respiratory system	Australia	Oceania	-
ERR459921	subsp. abscessus	NonDCC	NonDCC	WGS	PRJEB2779	respiratory system	Australia	Oceania	-
ERR459922	subsp. abscessus	DCC1	DCC	WGS	PRJEB2779	respiratory system	Australia	Oceania	-
ERR459923	subsp. massiliense	NonDCC	NonDCC	WGS	PRJEB2779	respiratory system	Australia	Oceania	-
ERR459924	subsp. massiliense	NonDCC	NonDCC	WGS	PRJEB2779	respiratory system	Australia	Oceania	-
ERR459925	subsp. massiliense	NonDCC	NonDCC	WGS	PRJEB2779	respiratory system	Australia	Oceania	-
ERR459926	subsp. massiliense	NonDCC	NonDCC	WGS	PRJEB2779	respiratory system	Australia	Oceania	-
ERR459927	subsp. massiliense	DCC3	DCC	WGS	PRJEB2779	respiratory system	Australia	Oceania	-
ERR459928	subsp. massiliense	DCC3	DCC	WGS	PRJEB2779	respiratory system	Australia	Oceania	-
ERR459929	subsp. abscessus	DCC1	DCC	WGS	PRJEB2779	respiratory system	Australia	Oceania	-
ERR459930	subsp. bolletii	NonDCC	NonDCC	WGS	PRJEB2779	respiratory system	Australia	Oceania	-
ERR459931	subsp. bolletii	NonDCC	NonDCC	WGS	PRJEB2779	respiratory system	Australia	Oceania	-
ERR459932	subsp. bolletii	NonDCC	NonDCC	WGS	PRJEB2779	respiratory system	Australia	Oceania	-
ERR459933	subsp. bolletii	NonDCC	NonDCC	WGS	PRJEB2779	respiratory system	Australia	Oceania	-
ERR459934	subsp. bolletii	NonDCC	NonDCC	WGS	PRJEB2779	respiratory system	Australia	Oceania	-
ERR459935	subsp. bolletii	NonDCC	NonDCC	WGS	PRJEB2779	respiratory system	Australia	Oceania	-
ERR459936	subsp. abscessus	DCC1	DCC	WGS	PRJEB2779	respiratory system	Australia	Oceania	-
ERR459937	subsp. abscessus	DCC1	DCC	WGS	PRJEB2779	respiratory system	Australia	Oceania	-
ERR459938	subsp. abscessus	DCC1	DCC	WGS	PRJEB2779	respiratory system	Australia	Oceania	-
ERR459939	subsp. abscessus	DCC1	DCC	WGS	PRJEB2779	respiratory system	Australia	Oceania	-
ERR459940	subsp. massiliense	NonDCC	NonDCC	WGS	PRJEB2779	respiratory system	Australia	Oceania	-
ERR459941	subsp. abscessus	DCC1	DCC	WGS	PRJEB2779	respiratory system	Australia	Oceania	-
ERR459942	subsp. massiliense	NonDCC	NonDCC	WGS	PRJEB2779	respiratory system	Australia	Oceania	-
ERR459943	subsp. massiliense	NonDCC	NonDCC	WGS	PRJEB2779	respiratory system	Australia	Oceania	-
ERR459944	subsp. massiliense	NonDCC	NonDCC	WGS	PRJEB2779	respiratory system	Australia	Oceania	-
ERR459945	subsp. massiliense	NonDCC	NonDCC	WGS	PRJEB2779	respiratory system	Australia	Oceania	-
ERR459946	subsp. massiliense	NonDCC	NonDCC	WGS	PRJEB2779	respiratory system	Australia	Oceania	-
ERR459947	subsp. massiliense	NonDCC	NonDCC	WGS	PRJEB2779	respiratory system	Australia	Oceania	-
ERR459948	subsp. massiliense	NonDCC	NonDCC	WGS	PRJEB2779	respiratory system	Australia	Oceania	-
ERR459949	subsp. massiliense	NonDCC	NonDCC	WGS	PRJEB2779	respiratory system	Australia	Oceania	-
ERR459950	subsp. massiliense	NonDCC	NonDCC	WGS	PRJEB2779	respiratory system	Australia	Oceania	-
ERR459951	subsp. massiliense	NonDCC	NonDCC	WGS	PRJEB2779	respiratory system	Australia	Oceania	-
ERR459952	subsp. massiliense	NonDCC	NonDCC	WGS	PRJEB2779	respiratory system	Australia	Oceania	-
ERR459953	subsp. massiliense	NonDCC	NonDCC	WGS	PRJEB2779	respiratory system	Australia	Oceania	-
ERR459954	subsp. bolletii	NonDCC	NonDCC	WGS	PRJEB2779	respiratory system	Australia	Oceania	-
ERR459955	subsp. bolletii	NonDCC	NonDCC	WGS	PRJEB2779	respiratory system	Australia	Oceania	-
ERR459956	subsp. abscessus	DCC5	DCC	WGS	PRJEB2779	respiratory system	Australia	Oceania	-
ERR459957	subsp. abscessus	NonDCC	NonDCC	WGS	PRJEB2779	respiratory system	Australia	Oceania	-
ERR459958	subsp. abscessus	NonDCC	NonDCC	WGS	PRJEB2779	respiratory system	Australia	Oceania	-
ERR459959	subsp. abscessus	NonDCC	NonDCC	WGS	PRJEB2779	respiratory system	Australia	Oceania	-
ERR459960	subsp. massiliense	NonDCC	NonDCC	WGS	PRJEB2779	respiratory system	Australia	Oceania	-
ERR459961	subsp. massiliense	NonDCC	NonDCC	WGS	PRJEB2779	respiratory system	Australia	Oceania	-
ERR459962	subsp. massiliense	NonDCC	NonDCC	WGS	PRJEB2779	respiratory system	Australia	Oceania	-
ERR459963	subsp. massiliense	NonDCC	NonDCC	WGS	PRJEB2779	respiratory system	Australia	Oceania	-
ERR459964	subsp. massiliense	NonDCC	NonDCC	WGS	PRJEB2779	respiratory system	Australia	Oceania	-
ERR459965	subsp. abscessus	DCC5	DCC	WGS	PRJEB2779	respiratory system	Australia	Oceania	-
ERR459966	subsp. abscessus	DCC1	DCC	WGS	PRJEB2779	respiratory system	Australia	Oceania	-
ERR459967	subsp. abscessus	NonDCC	NonDCC	WGS	PRJEB2779	respiratory system	Ireland	Europe	-
ERR459968	subsp. massiliense	DCC7	DCC	WGS	PRJEB2779	respiratory system	Ireland	Europe	-
ERR459969	subsp. abscessus	DCC4	DCC	WGS	PRJEB2779	respiratory system	Ireland	Europe	-
ERR459970	subsp. abscessus	DCC1	DCC	WGS	PRJEB2779	respiratory system	Ireland	Europe	-
ERR459971	subsp. abscessus	DCC1	DCC	WGS	PRJEB2779	respiratory system	Ireland	Europe	-
ERR459972	subsp. massiliense	DCC3	DCC	WGS	PRJEB2779	respiratory system	Ireland	Europe	-
ERR459973	subsp. abscessus	NonDCC	NonDCC	WGS	PRJEB2779	respiratory system	Ireland	Europe	-
ERR459974	subsp. abscessus	DCC1	DCC	WGS	PRJEB2779	respiratory system	Ireland	Europe	-
ERR459975	subsp. abscessus	NonDCC	NonDCC	WGS	PRJEB2779	-	-	-	-
ERR459976	subsp. abscessus	NonDCC	NonDCC	WGS	PRJEB2779	respiratory system	UK	Europe	-
ERR459977	subsp. abscessus	NonDCC	NonDCC	WGS	PRJEB2779	-	-	-	-
ERR459978	subsp. abscessus	DCC2	DCC	WGS	PRJEB2779	respiratory system	UK	Europe	-
ERR459979	subsp. abscessus	NonDCC	NonDCC	WGS	PRJEB2779	respiratory system	UK	Europe	-
ERR459980	subsp. bolletii	NonDCC	NonDCC	WGS	PRJEB2779	respiratory system	UK	Europe	-
ERR459981	subsp. abscessus	DCC1	DCC	WGS	PRJEB2779	respiratory system	UK	Europe	-
ERR459982	subsp. massiliense	DCC7	DCC	WGS	PRJEB2779	respiratory system	UK	Europe	-
ERR459983	subsp. bolletii	NonDCC	NonDCC	WGS	PRJEB2779	respiratory system	UK	Europe	-
ERR459984	subsp. abscessus	NonDCC	NonDCC	WGS	PRJEB2779	respiratory system	UK	Europe	-
ERR459985	subsp. abscessus	DCC2	DCC	WGS	PRJEB2779	respiratory system	UK	Europe	-
ERR459986	subsp. abscessus	DCC1	DCC	WGS	PRJEB2779	respiratory system	UK	Europe	-
ERR459987	subsp. bolletii	NonDCC	NonDCC	WGS	PRJEB2779	respiratory system	UK	Europe	-
ERR459988	subsp. massiliense	DCC3	DCC	WGS	PRJEB2779	-	-	-	-
ERR459989	subsp. massiliense	DCC3	DCC	WGS	PRJEB2779	-	-	-	-
ERR459990	subsp. massiliense	DCC3	DCC	WGS	PRJEB2779	-	-	-	-
ERR459991	subsp. massiliense	DCC3	DCC	WGS	PRJEB2779	-	-	-	-
ERR459992	subsp. massiliense	DCC3	DCC	WGS	PRJEB2779	-	-	-	-
ERR459993	subsp. massiliense	DCC3	DCC	WGS	PRJEB2779	-	-	-	-
ERR459994	subsp. massiliense	DCC3	DCC	WGS	PRJEB2779	-	-	-	-
ERR459995	subsp. massiliense	DCC3	DCC	WGS	PRJEB2779	-	-	-	-
ERR459996	subsp. massiliense	DCC3	DCC	WGS	PRJEB2779	-	-	-	-
ERR459997	subsp. massiliense	DCC3	DCC	WGS	PRJEB2779	-	-	-	-
ERR459998	subsp. massiliense	DCC3	DCC	WGS	PRJEB2779	-	-	-	-
ERR459999	subsp. massiliense	DCC3	DCC	WGS	PRJEB2779	-	-	-	-
ERR460000	subsp. massiliense	DCC3	DCC	WGS	PRJEB2779	-	-	-	-
ERR460001	subsp. massiliense	DCC3	DCC	WGS	PRJEB2779	-	-	-	-
ERR460002	subsp. massiliense	DCC3	DCC	WGS	PRJEB2779	-	-	-	-
ERR460003	subsp. massiliense	DCC3	DCC	WGS	PRJEB2779	-	-	-	-
ERR460004	subsp. massiliense	DCC3	DCC	WGS	PRJEB2779	-	-	-	-
ERR460005	subsp. massiliense	DCC3	DCC	WGS	PRJEB2779	-	-	-	-
ERR460006	subsp. massiliense	DCC3	DCC	WGS	PRJEB2779	-	-	-	-
ERR460007	subsp. massiliense	DCC3	DCC	WGS	PRJEB2779	-	-	-	-
ERR460008	subsp. abscessus	NonDCC	NonDCC	WGS	PRJEB2779	-	-	-	-
ERR460009	subsp. abscessus	NonDCC	NonDCC	WGS	PRJEB2779	-	-	-	-
ERR460010	subsp. abscessus	NonDCC	NonDCC	WGS	PRJEB2779	-	-	-	-
ERR460011	subsp. abscessus	NonDCC	NonDCC	WGS	PRJEB2779	-	-	-	-
ERR460012	subsp. abscessus	NonDCC	NonDCC	WGS	PRJEB2779	-	-	-	-
ERR460013	subsp. abscessus	NonDCC	NonDCC	WGS	PRJEB2779	-	-	-	-
ERR460014	subsp. abscessus	NonDCC	NonDCC	WGS	PRJEB2779	-	-	-	-
ERR460015	subsp. abscessus	NonDCC	NonDCC	WGS	PRJEB2779	-	-	-	-
ERR460016	subsp. abscessus	NonDCC	NonDCC	WGS	PRJEB2779	-	-	-	-
ERR460017	subsp. abscessus	NonDCC	NonDCC	WGS	PRJEB2779	-	-	-	-
ERR460018	subsp. abscessus	NonDCC	NonDCC	WGS	PRJEB2779	-	-	-	-
ERR460019	subsp. abscessus	NonDCC	NonDCC	WGS	PRJEB2779	-	-	-	-
ERR460020	subsp. abscessus	NonDCC	NonDCC	WGS	PRJEB2779	-	-	-	-
ERR460021	subsp. abscessus	NonDCC	NonDCC	WGS	PRJEB2779	-	-	-	-
ERR460022	subsp. abscessus	NonDCC	NonDCC	WGS	PRJEB2779	-	-	-	-
ERR460023	subsp. abscessus	NonDCC	NonDCC	WGS	PRJEB2779	-	-	-	-
ERR460024	subsp. abscessus	NonDCC	NonDCC	WGS	PRJEB2779	-	-	-	-
ERR460025	subsp. abscessus	NonDCC	NonDCC	WGS	PRJEB2779	-	-	-	-
ERR460026	subsp. massiliense	DCC3	DCC	WGS	PRJEB2779	-	-	-	-
ERR460027	subsp. massiliense	DCC3	DCC	WGS	PRJEB2779	-	-	-	-
ERR460028	subsp. massiliense	DCC3	DCC	WGS	PRJEB2779	-	-	-	-
ERR460029	subsp. abscessus	DCC2	DCC	WGS	PRJEB2779	-	-	-	-
ERR460030	subsp. massiliense	DCC3	DCC	WGS	PRJEB2779	-	-	-	-
ERR460031	subsp. massiliense	DCC3	DCC	WGS	PRJEB2779	-	-	-	-
ERR460032	subsp. abscessus	DCC2	DCC	WGS	PRJEB2779	-	-	-	-
ERR460033	subsp. abscessus	DCC2	DCC	WGS	PRJEB2779	-	-	-	-
ERR460034	subsp. abscessus	DCC2	DCC	WGS	PRJEB2779	-	-	-	-
ERR460035	subsp. abscessus	DCC2	DCC	WGS	PRJEB2779	-	-	-	-
ERR460036	subsp. massiliense	DCC3	DCC	WGS	PRJEB2779	-	-	-	-
ERR460037	subsp. massiliense	DCC3	DCC	WGS	PRJEB2779	-	-	-	-
ERR460038	subsp. massiliense	DCC3	DCC	WGS	PRJEB2779	-	-	-	-
ERR460039	subsp. abscessus	DCC2	DCC	WGS	PRJEB2779	-	-	-	-
ERR460040	subsp. massiliense	DCC3	DCC	WGS	PRJEB2779	-	-	-	-
ERR460041	subsp. abscessus	DCC2	DCC	WGS	PRJEB2779	-	-	-	-
ERR460042	subsp. massiliense	DCC3	DCC	WGS	PRJEB2779	-	-	-	-
ERR460043	subsp. abscessus	DCC2	DCC	WGS	PRJEB2779	-	-	-	-
ERR460044	subsp. massiliense	DCC3	DCC	WGS	PRJEB2779	-	-	-	-
ERR460045	subsp. massiliense	DCC3	DCC	WGS	PRJEB2779	respiratory system	UK	Europe	-
ERR460046	subsp. massiliense	DCC3	DCC	WGS	PRJEB2779	respiratory system	UK	Europe	-
ERR460047	subsp. massiliense	DCC3	DCC	WGS	PRJEB2779	respiratory system	UK	Europe	-
ERR460048	subsp. massiliense	DCC3	DCC	WGS	PRJEB2779	respiratory system	UK	Europe	-
ERR460049	subsp. massiliense	DCC3	DCC	WGS	PRJEB2779	respiratory system	UK	Europe	-
ERR460050	subsp. massiliense	DCC3	DCC	WGS	PRJEB2779	respiratory system	UK	Europe	-
ERR460051	subsp. massiliense	DCC3	DCC	WGS	PRJEB2779	respiratory system	UK	Europe	-
ERR460052	subsp. massiliense	DCC3	DCC	WGS	PRJEB2779	respiratory system	UK	Europe	-
ERR460053	subsp. massiliense	DCC3	DCC	WGS	PRJEB2779	respiratory system	UK	Europe	-
ERR460054	subsp. massiliense	DCC3	DCC	WGS	PRJEB2779	respiratory system	UK	Europe	-
ERR460055	subsp. massiliense	DCC3	DCC	WGS	PRJEB2779	respiratory system	UK	Europe	-
ERR460056	subsp. massiliense	DCC3	DCC	WGS	PRJEB2779	respiratory system	UK	Europe	-
ERR460057	subsp. massiliense	DCC3	DCC	WGS	PRJEB2779	respiratory system	UK	Europe	-
ERR460058	subsp. massiliense	DCC3	DCC	WGS	PRJEB2779	respiratory system	UK	Europe	-
ERR460059	subsp. massiliense	DCC3	DCC	WGS	PRJEB2779	respiratory system	UK	Europe	-
ERR460060	subsp. massiliense	DCC3	DCC	WGS	PRJEB2779	respiratory system	UK	Europe	-
ERR460061	subsp. massiliense	DCC3	DCC	WGS	PRJEB2779	respiratory system	UK	Europe	-
ERR460062	subsp. massiliense	DCC3	DCC	WGS	PRJEB2779	respiratory system	UK	Europe	-
ERR460063	subsp. massiliense	DCC3	DCC	WGS	PRJEB2779	respiratory system	UK	Europe	-
ERR460064	subsp. massiliense	DCC3	DCC	WGS	PRJEB2779	-	-	-	-
ERR460065	subsp. massiliense	DCC3	DCC	WGS	PRJEB2779	-	-	-	-
ERR460066	subsp. massiliense	DCC3	DCC	WGS	PRJEB2779	-	-	-	-
ERR460067	subsp. massiliense	DCC3	DCC	WGS	PRJEB2779	-	-	-	-
ERR460068	subsp. massiliense	DCC3	DCC	WGS	PRJEB2779	-	-	-	-
ERR460069	subsp. massiliense	DCC3	DCC	WGS	PRJEB2779	-	-	-	-
ERR460070	subsp. massiliense	DCC3	DCC	WGS	PRJEB2779	-	-	-	-
ERR460071	subsp. massiliense	DCC3	DCC	WGS	PRJEB2779	respiratory system	UK	Europe	-
ERR460072	subsp. massiliense	DCC3	DCC	WGS	PRJEB2779	-	-	-	-
ERR460073	subsp. massiliense	DCC3	DCC	WGS	PRJEB2779	-	-	-	-
ERR460074	subsp. massiliense	DCC3	DCC	WGS	PRJEB2779	-	-	-	-
ERR460075	subsp. massiliense	DCC3	DCC	WGS	PRJEB2779	-	-	-	-
ERR460076	subsp. massiliense	DCC3	DCC	WGS	PRJEB2779	-	-	-	-
ERR460077	subsp. massiliense	DCC3	DCC	WGS	PRJEB2779	-	-	-	-
ERR460078	subsp. massiliense	DCC3	DCC	WGS	PRJEB2779	-	-	-	-
ERR460079	subsp. massiliense	DCC3	DCC	WGS	PRJEB2779	-	-	-	-
ERR460080	subsp. massiliense	DCC3	DCC	WGS	PRJEB2779	-	-	-	-
ERR460081	subsp. massiliense	DCC3	DCC	WGS	PRJEB2779	-	-	-	-
ERR460082	subsp. massiliense	DCC3	DCC	WGS	PRJEB2779	-	-	-	-
ERR460083	subsp. massiliense	DCC3	DCC	WGS	PRJEB2779	-	-	-	-
ERR460084	subsp. massiliense	DCC3	DCC	WGS	PRJEB2779	-	-	-	-
ERR460085	subsp. massiliense	DCC3	DCC	WGS	PRJEB2779	-	-	-	-
ERR460086	subsp. massiliense	DCC3	DCC	WGS	PRJEB2779	-	-	-	-
ERR460087	subsp. massiliense	DCC3	DCC	WGS	PRJEB2779	-	-	-	-
ERR460088	subsp. massiliense	DCC3	DCC	WGS	PRJEB2779	-	-	-	-
ERR460089	subsp. massiliense	DCC3	DCC	WGS	PRJEB2779	-	-	-	-
ERR460090	subsp. massiliense	DCC3	DCC	WGS	PRJEB2779	-	-	-	-
ERR460091	subsp. massiliense	DCC3	DCC	WGS	PRJEB2779	-	-	-	-
ERR460092	subsp. massiliense	DCC3	DCC	WGS	PRJEB2779	-	-	-	-
ERR460093	subsp. massiliense	DCC3	DCC	WGS	PRJEB2779	-	-	-	-
ERR460094	subsp. massiliense	DCC3	DCC	WGS	PRJEB2779	-	-	-	-
ERR460095	subsp. massiliense	DCC3	DCC	WGS	PRJEB2779	-	-	-	-
ERR460096	subsp. massiliense	DCC3	DCC	WGS	PRJEB2779	-	-	-	-
ERR473267	subsp. abscessus	DCC4	DCC	WGS	PRJEB2779	respiratory system	UK	Europe	-
ERR473268	subsp. massiliense	DCC3	DCC	WGS	PRJEB2779	respiratory system	UK	Europe	-
ERR473269	subsp. massiliense	DCC3	DCC	WGS	PRJEB2779	respiratory system	UK	Europe	-
ERR473270	subsp. massiliense	DCC3	DCC	WGS	PRJEB2779	respiratory system	UK	Europe	-
ERR473271	subsp. abscessus	NonDCC	NonDCC	WGS	PRJEB2779	respiratory system	UK	Europe	-
ERR473272	subsp. abscessus	NonDCC	NonDCC	WGS	PRJEB2779	respiratory system	UK	Europe	-
ERR473273	subsp. abscessus	NonDCC	NonDCC	WGS	PRJEB2779	respiratory system	UK	Europe	-
ERR473274	subsp. massiliense	DCC3	DCC	WGS	PRJEB2779	respiratory system	UK	Europe	-
ERR473275	subsp. massiliense	DCC3	DCC	WGS	PRJEB2779	respiratory system	UK	Europe	-
ERR473276	subsp. massiliense	DCC3	DCC	WGS	PRJEB2779	respiratory system	UK	Europe	-
ERR494833	subsp. massiliense	DCC3	DCC	WGS	PRJEB2779	respiratory system	UK	Europe	-
ERR494835	subsp. abscessus	DCC1	DCC	WGS	PRJEB2779	respiratory system	UK	Europe	-
ERR494837	subsp. massiliense	DCC3	DCC	WGS	PRJEB2779	respiratory system	UK	Europe	-
ERR494838	subsp. abscessus	DCC1	DCC	WGS	PRJEB2779	respiratory system	UK	Europe	-
ERR494839	subsp. massiliense	NonDCC	NonDCC	WGS	PRJEB2779	respiratory system	UK	Europe	-
ERR494849	subsp. abscessus	DCC2	DCC	WGS	PRJEB2779	respiratory system	UK	Europe	-
ERR494850	subsp. abscessus	DCC1	DCC	WGS	PRJEB2779	respiratory system	UK	Europe	-
ERR494851	subsp. abscessus	DCC2	DCC	WGS	PRJEB2779	respiratory system	UK	Europe	-
ERR494852	subsp. abscessus	DCC1	DCC	WGS	PRJEB2779	respiratory system	UK	Europe	-
ERR494853	subsp. abscessus	DCC1	DCC	WGS	PRJEB2779	respiratory system	UK	Europe	-
ERR494854	subsp. abscessus	DCC1	DCC	WGS	PRJEB2779	respiratory system	UK	Europe	-
ERR494855	subsp. abscessus	DCC1	DCC	WGS	PRJEB2779	respiratory system	UK	Europe	-
ERR494856	subsp. abscessus	DCC1	DCC	WGS	PRJEB2779	respiratory system	UK	Europe	-
ERR494866	subsp. abscessus	NonDCC	NonDCC	WGS	PRJEB2779	respiratory system	UK	Europe	-
ERR494867	subsp. bolletii	NonDCC	NonDCC	WGS	PRJEB2779	respiratory system	UK	Europe	-
ERR494868	subsp. massiliense	DCC3	DCC	WGS	PRJEB2779	respiratory system	UK	Europe	-
ERR494869	subsp. bolletii	NonDCC	NonDCC	WGS	PRJEB2779	respiratory system	UK	Europe	-
ERR494870	subsp. abscessus	DCC1	DCC	WGS	PRJEB2779	respiratory system	UK	Europe	-
ERR494872	subsp. abscessus	DCC4	DCC	WGS	PRJEB2779	respiratory system	UK	Europe	-
ERR494873	subsp. massiliense	DCC3	DCC	WGS	PRJEB2779	respiratory system	UK	Europe	-
ERR494874	subsp. abscessus	DCC1	DCC	WGS	PRJEB2779	respiratory system	UK	Europe	-
ERR494875	subsp. massiliense	DCC7	DCC	WGS	PRJEB2779	respiratory system	UK	Europe	-
ERR494877	subsp. abscessus	DCC2	DCC	WGS	PRJEB2779	respiratory system	UK	Europe	-
ERR494878	subsp. massiliense	DCC3	DCC	WGS	PRJEB2779	respiratory system	UK	Europe	-
ERR494879	subsp. massiliense	NonDCC	NonDCC	WGS	PRJEB2779	respiratory system	UK	Europe	-
ERR494881	subsp. abscessus	NonDCC	NonDCC	WGS	PRJEB2779	respiratory system	UK	Europe	-
ERR494882	subsp. massiliense	DCC3	DCC	WGS	PRJEB2779	respiratory system	UK	Europe	-
ERR494883	subsp. abscessus	DCC1	DCC	WGS	PRJEB2779	respiratory system	UK	Europe	-
ERR494884	subsp. abscessus	DCC1	DCC	WGS	PRJEB2779	respiratory system	UK	Europe	-
ERR494886	subsp. abscessus	DCC1	DCC	WGS	PRJEB2779	respiratory system	UK	Europe	-
ERR494887	subsp. abscessus	NonDCC	NonDCC	WGS	PRJEB2779	respiratory system	UK	Europe	-
ERR494888	subsp. abscessus	NonDCC	NonDCC	WGS	PRJEB2779	respiratory system	UK	Europe	-
ERR494889	subsp. abscessus	NonDCC	NonDCC	WGS	PRJEB2779	respiratory system	UK	Europe	-
ERR494890	subsp. abscessus	NonDCC	NonDCC	WGS	PRJEB2779	respiratory system	UK	Europe	-
ERR494891	subsp. massiliense	DCC3	DCC	WGS	PRJEB2779	respiratory system	UK	Europe	-
ERR494892	subsp. bolletii	NonDCC	NonDCC	WGS	PRJEB2779	respiratory system	UK	Europe	-
ERR494893	subsp. abscessus	DCC1	DCC	WGS	PRJEB2779	respiratory system	UK	Europe	-
ERR494895	subsp. abscessus	DCC1	DCC	WGS	PRJEB2779	respiratory system	UK	Europe	-
ERR494896	subsp. abscessus	NonDCC	NonDCC	WGS	PRJEB2779	respiratory system	UK	Europe	-
ERR494897	subsp. massiliense	NonDCC	NonDCC	WGS	PRJEB2779	respiratory system	UK	Europe	-
ERR494898	subsp. abscessus	NonDCC	NonDCC	WGS	PRJEB2779	respiratory system	UK	Europe	-
ERR494899	subsp. abscessus	NonDCC	NonDCC	WGS	PRJEB2779	respiratory system	UK	Europe	-
ERR494900	subsp. abscessus	DCC1	DCC	WGS	PRJEB2779	respiratory system	UK	Europe	-
ERR494903	subsp. abscessus	DCC1	DCC	WGS	PRJEB2779	respiratory system	UK	Europe	-
ERR494904	subsp. abscessus	NonDCC	NonDCC	WGS	PRJEB2779	respiratory system	UK	Europe	-
ERR494905	subsp. abscessus	DCC1	DCC	WGS	PRJEB2779	respiratory system	UK	Europe	-
ERR494907	subsp. massiliense	DCC3	DCC	WGS	PRJEB2779	respiratory system	UK	Europe	-
ERR494908	subsp. abscessus	DCC4	DCC	WGS	PRJEB2779	respiratory system	UK	Europe	-
ERR494909	subsp. abscessus	DCC1	DCC	WGS	PRJEB2779	respiratory system	UK	Europe	-
ERR494911	subsp. abscessus	NonDCC	NonDCC	WGS	PRJEB2779	respiratory system	UK	Europe	-
ERR494912	subsp. abscessus	DCC2	DCC	WGS	PRJEB2779	respiratory system	UK	Europe	-
ERR494913	subsp. abscessus	NonDCC	NonDCC	WGS	PRJEB2779	respiratory system	UK	Europe	-
ERR494916	subsp. abscessus	NonDCC	NonDCC	WGS	PRJEB2779	respiratory system	UK	Europe	-
ERR494917	subsp. abscessus	DCC4	DCC	WGS	PRJEB2779	respiratory system	UK	Europe	-
ERR494918	subsp. abscessus	NonDCC	NonDCC	WGS	PRJEB2779	respiratory system	UK	Europe	-
ERR494919	subsp. abscessus	DCC1	DCC	WGS	PRJEB2779	respiratory system	UK	Europe	-
ERR494920	subsp. abscessus	DCC2	DCC	WGS	PRJEB2779	respiratory system	UK	Europe	-
ERR494921	subsp. abscessus	DCC2	DCC	WGS	PRJEB2779	respiratory system	UK	Europe	-
ERR494922	subsp. abscessus	NonDCC	NonDCC	WGS	PRJEB2779	respiratory system	UK	Europe	-
ERR494923	subsp. massiliense	DCC3	DCC	WGS	PRJEB2779	respiratory system	UK	Europe	-
ERR494924	subsp. abscessus	DCC1	DCC	WGS	PRJEB2779	respiratory system	UK	Europe	-
ERR494925	subsp. abscessus	DCC2	DCC	WGS	PRJEB2779	respiratory system	UK	Europe	-
ERR494926	subsp. abscessus	DCC1	DCC	WGS	PRJEB2779	respiratory system	UK	Europe	-
ERR494927	subsp. abscessus	DCC2	DCC	WGS	PRJEB2779	respiratory system	UK	Europe	-
ERR494928	subsp. massiliense	DCC7	DCC	WGS	PRJEB2779	respiratory system	UK	Europe	-
ERR494929	subsp. abscessus	DCC2	DCC	WGS	PRJEB2779	respiratory system	UK	Europe	-
ERR494930	subsp. abscessus	DCC1	DCC	WGS	PRJEB2779	respiratory system	UK	Europe	-
ERR494931	subsp. abscessus	NonDCC	NonDCC	WGS	PRJEB2779	respiratory system	UK	Europe	-
ERR494933	subsp. abscessus	DCC2	DCC	WGS	PRJEB2779	respiratory system	UK	Europe	-
ERR494934	subsp. abscessus	DCC1	DCC	WGS	PRJEB2779	respiratory system	UK	Europe	-
ERR494935	subsp. abscessus	DCC1	DCC	WGS	PRJEB2779	respiratory system	UK	Europe	-
ERR494937	subsp. abscessus	DCC1	DCC	WGS	PRJEB2779	respiratory system	UK	Europe	-
ERR494938	subsp. abscessus	DCC2	DCC	WGS	PRJEB2779	respiratory system	UK	Europe	-
ERR494939	subsp. abscessus	DCC4	DCC	WGS	PRJEB2779	respiratory system	UK	Europe	-
ERR494940	subsp. abscessus	DCC2	DCC	WGS	PRJEB2779	respiratory system	UK	Europe	-
ERR494941	subsp. abscessus	NonDCC	NonDCC	WGS	PRJEB2779	respiratory system	UK	Europe	-
ERR494942	subsp. abscessus	DCC1	DCC	WGS	PRJEB2779	respiratory system	Australia	Oceania	-
ERR494943	subsp. massiliense	NonDCC	NonDCC	WGS	PRJEB2779	respiratory system	Australia	Oceania	-
ERR494944	subsp. massiliense	NonDCC	NonDCC	WGS	PRJEB2779	respiratory system	Australia	Oceania	-
ERR494946	subsp. massiliense	NonDCC	NonDCC	WGS	PRJEB2779	respiratory system	Australia	Oceania	-
ERR494947	subsp. abscessus	DCC1	DCC	WGS	PRJEB2779	respiratory system	Australia	Oceania	-
ERR494949	subsp. abscessus	DCC5	DCC	WGS	PRJEB2779	respiratory system	Australia	Oceania	-
ERR494950	subsp. abscessus	DCC5	DCC	WGS	PRJEB2779	respiratory system	Australia	Oceania	-
ERR494951	subsp. abscessus	DCC5	DCC	WGS	PRJEB2779	environmental	Australia	Oceania	-
ERR494952	subsp. abscessus	DCC5	DCC	WGS	PRJEB2779	environmental	Australia	Oceania	-
ERR494953	subsp. abscessus	DCC5	DCC	WGS	PRJEB2779	environmental	Australia	Oceania	-
ERR494954	subsp. abscessus	DCC5	DCC	WGS	PRJEB2779	environmental	Australia	Oceania	-
ERR494955	subsp. bolletii	NonDCC	NonDCC	WGS	PRJEB2779	environmental	Australia	Oceania	-
ERR494956	subsp. abscessus	DCC1	DCC	WGS	PRJEB2779	respiratory system	Australia	Oceania	-
ERR494958	subsp. massiliense	NonDCC	NonDCC	WGS	PRJEB2779	respiratory system	Australia	Oceania	-
ERR494959	subsp. abscessus	DCC5	DCC	WGS	PRJEB2779	environmental	Australia	Oceania	-
ERR494960	subsp. massiliense	NonDCC	NonDCC	WGS	PRJEB2779	respiratory system	Australia	Oceania	-
ERR494961	subsp. massiliense	DCC3	DCC	WGS	PRJEB2779	respiratory system	Australia	Oceania	-
ERR494962	subsp. massiliense	DCC3	DCC	WGS	PRJEB2779	respiratory system	Australia	Oceania	-
ERR494963	subsp. massiliense	DCC3	DCC	WGS	PRJEB2779	respiratory system	Australia	Oceania	-
ERR494964	subsp. abscessus	NonDCC	NonDCC	WGS	PRJEB2779	respiratory system	Australia	Oceania	-
ERR494965	subsp. abscessus	NonDCC	NonDCC	WGS	PRJEB2779	respiratory system	Australia	Oceania	-
ERR494966	subsp. abscessus	DCC1	DCC	WGS	PRJEB2779	respiratory system	UK	Europe	-
ERR494968	subsp. massiliense	DCC3	DCC	WGS	PRJEB2779	respiratory system	UK	Europe	-
ERR494969	subsp. bolletii	NonDCC	NonDCC	WGS	PRJEB2779	respiratory system	UK	Europe	-
ERR494970	subsp. abscessus	DCC4	DCC	WGS	PRJEB2779	respiratory system	UK	Europe	-
ERR494971	subsp. abscessus	DCC4	DCC	WGS	PRJEB2779	respiratory system	UK	Europe	-
ERR494973	subsp. abscessus	DCC2	DCC	WGS	PRJEB2779	respiratory system	UK	Europe	-
ERR494974	subsp. abscessus	DCC2	DCC	WGS	PRJEB2779	respiratory system	UK	Europe	-
ERR494975	subsp. abscessus	DCC2	DCC	WGS	PRJEB2779	respiratory system	UK	Europe	-
ERR494976	subsp. abscessus	DCC5	DCC	WGS	PRJEB2779	respiratory system	Sweden	Europe	-
ERR494977	subsp. abscessus	DCC2	DCC	WGS	PRJEB2779	respiratory system	Sweden	Europe	-
ERR494979	subsp. abscessus	DCC5	DCC	WGS	PRJEB2779	respiratory system	UK	Europe	-
ERR494980	subsp. abscessus	NonDCC	NonDCC	WGS	PRJEB2779	-	-	-	-
ERR494981	subsp. abscessus	NonDCC	NonDCC	WGS	PRJEB2779	-	-	-	-
ERR494982	subsp. massiliense	DCC3	DCC	WGS	PRJEB2779	-	-	-	-
ERR2749075	subsp. abscessus	NonDCC	NonDCC	WGS	PRJEB9167	-	-	-	-
ERR2749076	subsp. abscessus	NonDCC	NonDCC	WGS	PRJEB9167	-	-	-	-
ERR2749077	subsp. abscessus	NonDCC	NonDCC	WGS	PRJEB9167	-	-	-	-
ERR2749078	subsp. abscessus	NonDCC	NonDCC	WGS	PRJEB9167	-	-	-	-
ERR2749079	subsp. abscessus	NonDCC	NonDCC	WGS	PRJEB9167	-	-	-	-
ERR2749080	subsp. abscessus	NonDCC	NonDCC	WGS	PRJEB9167	-	-	-	-
ERR2749081	subsp. abscessus	NonDCC	NonDCC	WGS	PRJEB9167	-	-	-	-
ERR1215659	subsp. massiliense	DCC3	DCC	WGS	PRJEB7058	-	Brazil	South America	-
ERR337732	subsp. abscessus	NonDCC	NonDCC	WGS	PRJEB2779	-	-	-	-
ERR337733	subsp. abscessus	NonDCC	NonDCC	WGS	PRJEB2779	respiratory system	Ireland	Europe	-
ERR337734	subsp. abscessus	DCC2	DCC	WGS	PRJEB2779	respiratory system	Ireland	Europe	-
ERR337735	subsp. abscessus	NonDCC	NonDCC	WGS	PRJEB2779	respiratory system	Ireland	Europe	-
ERR337736	subsp. abscessus	NonDCC	NonDCC	WGS	PRJEB2779	-	-	-	-
ERR337737	subsp. abscessus	NonDCC	NonDCC	WGS	PRJEB2779	-	-	-	-
ERR337738	subsp. abscessus	NonDCC	NonDCC	WGS	PRJEB2779	-	-	-	-
ERR337739	subsp. massiliense	DCC6	DCC	WGS	PRJEB2779	respiratory system	Ireland	Europe	-
ERR337740	subsp. abscessus	DCC2	DCC	WGS	PRJEB2779	respiratory system	UK	Europe	-
ERR337741	subsp. abscessus	DCC2	DCC	WGS	PRJEB2779	respiratory system	UK	Europe	-
ERR337742	subsp. abscessus	DCC2	DCC	WGS	PRJEB2779	respiratory system	UK	Europe	-
ERR337743	subsp. abscessus	NonDCC	NonDCC	WGS	PRJEB2779	respiratory system	UK	Europe	-
ERR337744	subsp. abscessus	NonDCC	NonDCC	WGS	PRJEB2779	respiratory system	UK	Europe	-
ERR337745	subsp. abscessus	NonDCC	NonDCC	WGS	PRJEB2779	-	-	-	-
ERR337746	subsp. abscessus	DCC2	DCC	WGS	PRJEB2779	respiratory system	UK	Europe	-
ERR337747	subsp. abscessus	DCC2	DCC	WGS	PRJEB2779	respiratory system	UK	Europe	-
ERR337748	subsp. abscessus	DCC2	DCC	WGS	PRJEB2779	respiratory system	UK	Europe	-
ERR337749	subsp. abscessus	DCC1	DCC	WGS	PRJEB2779	respiratory system	UK	Europe	-
ERR337750	subsp. abscessus	DCC2	DCC	WGS	PRJEB2779	respiratory system	UK	Europe	-
ERR337751	subsp. abscessus	DCC2	DCC	WGS	PRJEB2779	respiratory system	UK	Europe	-
ERR337752	subsp. abscessus	NonDCC	NonDCC	WGS	PRJEB2779	respiratory system	UK	Europe	-
ERR337753	subsp. bolletii	NonDCC	NonDCC	WGS	PRJEB2779	respiratory system	UK	Europe	-
ERR337754	subsp. abscessus	NonDCC	NonDCC	WGS	PRJEB2779	respiratory system	UK	Europe	-
ERR337755	subsp. abscessus	NonDCC	NonDCC	WGS	PRJEB2779	respiratory system	UK	Europe	-
ERR337756	subsp. abscessus	DCC1	DCC	WGS	PRJEB2779	respiratory system	UK	Europe	-
ERR337757	subsp. abscessus	NonDCC	NonDCC	WGS	PRJEB2779	-	-	-	-
ERR337758	subsp. massiliense	DCC6	DCC	WGS	PRJEB2779	respiratory system	UK	Europe	-
ERR337759	subsp. massiliense	DCC6	DCC	WGS	PRJEB2779	respiratory system	UK	Europe	-
ERR337760	subsp. massiliense	DCC6	DCC	WGS	PRJEB2779	respiratory system	UK	-	-
ERR337761	subsp. massiliense	DCC6	DCC	WGS	PRJEB2779	respiratory system	UK	Europe	-
ERR337762	subsp. abscessus	NonDCC	NonDCC	WGS	PRJEB2779	-	-	-	-
ERR337763	subsp. abscessus	DCC2	DCC	WGS	PRJEB2779	respiratory system	UK	Europe	-
ERR337764	subsp. abscessus	NonDCC	NonDCC	WGS	PRJEB2779	-	-	-	-
ERR337765	subsp. abscessus	DCC1	DCC	WGS	PRJEB2779	respiratory system	UK	Europe	-
ERR337766	subsp. abscessus	NonDCC	NonDCC	WGS	PRJEB2779	respiratory system	UK	Europe	-
ERR337767	subsp. abscessus	NonDCC	NonDCC	WGS	PRJEB2779	respiratory system	UK	Europe	-
ERR337768	subsp. abscessus	NonDCC	NonDCC	WGS	PRJEB2779	respiratory system	UK	Europe	-
ERR337769	subsp. massiliense	NonDCC	NonDCC	WGS	PRJEB2779	respiratory system	UK	Europe	-
ERR337770	subsp. massiliense	NonDCC	NonDCC	WGS	PRJEB2779	respiratory system	UK	Europe	-
ERR337771	subsp. abscessus	NonDCC	NonDCC	WGS	PRJEB2779	respiratory system	UK	Europe	-
ERR337772	subsp. abscessus	NonDCC	NonDCC	WGS	PRJEB2779	respiratory system	UK	Europe	-
ERR337773	subsp. abscessus	NonDCC	NonDCC	WGS	PRJEB2779	respiratory system	UK	Europe	-
ERR337774	subsp. abscessus	NonDCC	NonDCC	WGS	PRJEB2779	respiratory system	UK	Europe	-
ERR337775	subsp. abscessus	NonDCC	NonDCC	WGS	PRJEB2779	respiratory system	UK	Europe	-
ERR337776	subsp. massiliense	DCC6	DCC	WGS	PRJEB2779	respiratory system	UK	Europe	-
ERR337777	subsp. abscessus	NonDCC	DCC	WGS	PRJEB2779	respiratory system	UK	Europe	-
ERR337778	subsp. massiliense	DCC6	DCC	WGS	PRJEB2779	respiratory system	UK	Europe	-
ERR337779	subsp. abscessus	NonDCC	NonDCC	WGS	PRJEB2779	respiratory system	UK	Europe	-
ERR337780	subsp. abscessus	NonDCC	NonDCC	WGS	PRJEB2779	respiratory system	UK	Europe	-
ERR337781	subsp. bolletii	NonDCC	NonDCC	WGS	PRJEB2779	respiratory system	UK	Europe	-
ERR337782	subsp. abscessus	NonDCC	NonDCC	WGS	PRJEB2779	respiratory system	UK	Europe	-
ERR337783	subsp. bolletii	NonDCC	NonDCC	WGS	PRJEB2779	respiratory system	UK	Europe	-
ERR337784	subsp. bolletii	NonDCC	NonDCC	WGS	PRJEB2779	respiratory system	UK	Europe	-
ERR337785	subsp. massiliense	DCC6	DCC	WGS	PRJEB2779	respiratory system	UK	Europe	-
ERR337786	subsp. abscessus	NonDCC	NonDCC	WGS	PRJEB2779	respiratory system	UK	Europe	-
ERR337787	subsp. abscessus	NonDCC	NonDCC	WGS	PRJEB2779	respiratory system	UK	Europe	-
ERR337788	subsp. abscessus	DCC1	DCC	WGS	PRJEB2779	respiratory system	UK	Europe	-
ERR337789	subsp. abscessus	NonDCC	NonDCC	WGS	PRJEB2779	respiratory system	UK	Europe	-
ERR337790	subsp. abscessus	DCC2	DCC	WGS	PRJEB2779	respiratory system	UK	Europe	-
ERR337791	subsp. massiliense	DCC3	DCC	WGS	PRJEB2779	respiratory system	UK	Europe	-
ERR337792	subsp. bolletii	NonDCC	NonDCC	WGS	PRJEB2779	respiratory system	UK	Europe	-
ERR337793	subsp. massiliense	NonDCC	NonDCC	WGS	PRJEB2779	respiratory system	UK	Europe	-
ERR337794	subsp. abscessus	NonDCC	NonDCC	WGS	PRJEB2779	respiratory system	UK	Europe	-
ERR337795	subsp. massiliense	DCC3	DCC	WGS	PRJEB2779	respiratory system	UK	Europe	-
ERR337796	subsp. massiliense	NonDCC	NonDCC	WGS	PRJEB2779	respiratory system	UK	Europe	-
ERR337797	subsp. massiliense	NonDCC	NonDCC	WGS	PRJEB2779	respiratory system	UK	Europe	-
ERR337798	subsp. massiliense	NonDCC	NonDCC	WGS	PRJEB2779	respiratory system	UK	Europe	-
ERR337799	subsp. massiliense	NonDCC	NonDCC	WGS	PRJEB2779	respiratory system	UK	Europe	-
ERR337800	subsp. massiliense	NonDCC	NonDCC	WGS	PRJEB2779	respiratory system	UK	Europe	-
ERR337801	subsp. massiliense	NonDCC	NonDCC	WGS	PRJEB2779	respiratory system	UK	Europe	-
ERR337802	subsp. massiliense	NonDCC	NonDCC	WGS	PRJEB2779	respiratory system	UK	Europe	-
ERR337803	subsp. abscessus	DCC2	DCC	WGS	PRJEB2779	respiratory system	UK	Europe	-
ERR337804	subsp. massiliense	NonDCC	NonDCC	WGS	PRJEB2779	respiratory system	UK	Europe	-
ERR337805	subsp. abscessus	DCC2	DCC	WGS	PRJEB2779	respiratory system	UK	Europe	-
ERR337806	subsp. abscessus	DCC2	DCC	WGS	PRJEB2779	respiratory system	UK	Europe	-
ERR337807	subsp. abscessus	DCC2	DCC	WGS	PRJEB2779	respiratory system	UK	Europe	-
ERR337808	subsp. abscessus	DCC2	DCC	WGS	PRJEB2779	respiratory system	UK	Europe	-
ERR337809	subsp. abscessus	DCC2	DCC	WGS	PRJEB2779	respiratory system	UK	Europe	-
ERR337810	subsp. massiliense	DCC3	DCC	WGS	PRJEB2779	respiratory system	UK	Europe	-
ERR337811	subsp. abscessus	NonDCC	NonDCC	WGS	PRJEB2779	respiratory system	UK	Europe	-
ERR337812	subsp. abscessus	NonDCC	NonDCC	WGS	PRJEB2779	respiratory system	UK	Europe	-
ERR337813	subsp. abscessus	NonDCC	NonDCC	WGS	PRJEB2779	respiratory system	UK	Europe	-
ERR337814	subsp. massiliense	DCC3	DCC	WGS	PRJEB2779	respiratory system	UK	Europe	-
ERR337815	subsp. massiliense	DCC3	DCC	WGS	PRJEB2779	respiratory system	UK	Europe	-
ERR337816	subsp. abscessus	NonDCC	NonDCC	WGS	PRJEB2779	respiratory system	UK	Europe	-
ERR337817	subsp. massiliense	DCC3	DCC	WGS	PRJEB2779	respiratory system	UK	Europe	-
ERR337818	subsp. massiliense	DCC3	DCC	WGS	PRJEB2779	respiratory system	UK	Europe	-
ERR337819	subsp. abscessus	NonDCC	NonDCC	WGS	PRJEB2779	respiratory system	UK	Europe	-
ERR337820	subsp. massiliense	DCC3	DCC	WGS	PRJEB2779	respiratory system	UK	Europe	-
ERR337821	subsp. massiliense	DCC3	DCC	WGS	PRJEB2779	respiratory system	UK	Europe	-
ERR337822	subsp. abscessus	NonDCC	NonDCC	WGS	PRJEB2779	-	-	-	-
ERR337823	subsp. massiliense	DCC3	DCC	WGS	PRJEB2779	respiratory system	UK	Europe	-
ERR337824	subsp. abscessus	DCC2	DCC	WGS	PRJEB2779	respiratory system	UK	Europe	-
ERR337825	subsp. abscessus	NonDCC	NonDCC	WGS	PRJEB2779	respiratory system	UK	Europe	-
ERR337826	subsp. bolletii	NonDCC	NonDCC	WGS	PRJEB2779	respiratory system	UK	Europe	-
ERR337827	subsp. abscessus	NonDCC	NonDCC	WGS	PRJEB2779	-	-	-	-
ERR337828	subsp. abscessus	NonDCC	NonDCC	WGS	PRJEB2779	respiratory system	UK	Europe	-
ERR337829	subsp. bolletii	NonDCC	NonDCC	WGS	PRJEB2779	respiratory system	UK	Europe	-
ERR337830	subsp. abscessus	DCC2	DCC	WGS	PRJEB2779	respiratory system	UK	Europe	-
ERR337831	subsp. abscessus	DCC2	DCC	WGS	PRJEB2779	respiratory system	UK	Europe	-
ERR337832	subsp. massiliense	DCC3	DCC	WGS	PRJEB2779	respiratory system	UK	Europe	-
ERR337833	subsp. abscessus	NonDCC	NonDCC	WGS	PRJEB2779	respiratory system	UK	Europe	-
ERR337834	subsp. abscessus	NonDCC	NonDCC	WGS	PRJEB2779	respiratory system	UK	Europe	-
ERR337835	subsp. massiliense	DCC3	DCC	WGS	PRJEB2779	respiratory system	UK	Europe	-
ERR337836	subsp. massiliense	DCC3	DCC	WGS	PRJEB2779	respiratory system	UK	Europe	-
ERR337837	subsp. massiliense	DCC3	DCC	WGS	PRJEB2779	respiratory system	UK	Europe	-
ERR337838	subsp. abscessus	NonDCC	NonDCC	WGS	PRJEB2779	respiratory system	UK	Europe	-
ERR337839	subsp. massiliense	DCC3	DCC	WGS	PRJEB2779	respiratory system	UK	Europe	-
ERR337840	subsp. abscessus	DCC2	DCC	WGS	PRJEB2779	respiratory system	UK	Europe	-
ERR337841	subsp. abscessus	NonDCC	NonDCC	WGS	PRJEB2779	respiratory system	UK	Europe	-
ERR337842	subsp. abscessus	NonDCC	NonDCC	WGS	PRJEB2779	respiratory system	UK	Europe	-
ERR337843	subsp. massiliense	DCC3	DCC	WGS	PRJEB2779	respiratory system	UK	Europe	-
ERR337844	subsp. abscessus	NonDCC	NonDCC	WGS	PRJEB2779	respiratory system	UK	Europe	-
ERR337845	subsp. massiliense	DCC3	DCC	WGS	PRJEB2779	respiratory system	UK	Europe	-
ERR337846	subsp. abscessus	NonDCC	NonDCC	WGS	PRJEB2779	respiratory system	UK	Europe	-
ERR337847	subsp. bolletii	NonDCC	NonDCC	WGS	PRJEB2779	respiratory system	UK	Europe	-
ERR337848	subsp. massiliense	DCC3	DCC	WGS	PRJEB2779	respiratory system	UK	Europe	-
ERR337849	subsp. bolletii	NonDCC	NonDCC	WGS	PRJEB2779	respiratory system	UK	Europe	-
ERR337850	subsp. massiliense	DCC3	DCC	WGS	PRJEB2779	respiratory system	UK	Europe	-
ERR337851	subsp. massiliense	DCC3	DCC	WGS	PRJEB2779	respiratory system	UK	Europe	-
ERR337852	subsp. abscessus	DCC1	DCC	WGS	PRJEB2779	respiratory system	UK	Europe	-
ERR337853	subsp. massiliense	DCC3	DCC	WGS	PRJEB2779	respiratory system	UK	Europe	-
ERR337854	subsp. abscessus	NonDCC	NonDCC	WGS	PRJEB2779	respiratory system	UK	Europe	-
ERR337855	subsp. massiliense	NonDCC	NonDCC	WGS	PRJEB2779	respiratory system	UK	Europe	-
ERR337856	subsp. bolletii	NonDCC	NonDCC	WGS	PRJEB2779	respiratory system	UK	Europe	-
ERR337857	subsp. abscessus	NonDCC	NonDCC	WGS	PRJEB2779	respiratory system	UK	Europe	-
ERR337858	subsp. abscessus	NonDCC	NonDCC	WGS	PRJEB2779	respiratory system	UK	Europe	-
ERR337859	subsp. abscessus	NonDCC	NonDCC	WGS	PRJEB2779	respiratory system	UK	Europe	-
ERR337860	subsp. abscessus	NonDCC	NonDCC	WGS	PRJEB2779	respiratory system	UK	Europe	-
ERR337861	subsp. massiliense	DCC3	DCC	WGS	PRJEB2779	respiratory system	UK	Europe	-
ERR337862	subsp. massiliense	DCC7	DCC	WGS	PRJEB2779	respiratory system	UK	Europe	-
ERR337863	subsp. abscessus	NonDCC	NonDCC	WGS	PRJEB2779	respiratory system	UK	Europe	-
ERR337864	subsp. massiliense	DCC3	DCC	WGS	PRJEB2779	respiratory system	UK	Europe	-
ERR337865	subsp. abscessus	DCC4	DCC	WGS	PRJEB2779	respiratory system	UK	Europe	-
ERR337866	subsp. bolletii	NonDCC	NonDCC	WGS	PRJEB2779	respiratory system	UK	Europe	-
ERR337867	subsp. massiliense	DCC3	DCC	WGS	PRJEB2779	respiratory system	UK	Europe	-
ERR337868	subsp. massiliense	DCC3	DCC	WGS	PRJEB2779	respiratory system	UK	Europe	-
ERR337869	subsp. massiliense	DCC3	DCC	WGS	PRJEB2779	respiratory system	UK	Europe	-
ERR337870	subsp. massiliense	DCC3	DCC	WGS	PRJEB2779	respiratory system	UK	Europe	-
ERR337871	subsp. abscessus	NonDCC	NonDCC	WGS	PRJEB2779	respiratory system	UK	Europe	-
ERR337872	subsp. abscessus	DCC2	DCC	WGS	PRJEB2779	respiratory system	UK	Europe	-
ERR337873	subsp. massiliense	DCC7	DCC	WGS	PRJEB2779	respiratory system	UK	Europe	-
ERR337874	subsp. bolletii	NonDCC	NonDCC	WGS	PRJEB2779	respiratory system	UK	Europe	-
ERR337875	subsp. abscessus	NonDCC	NonDCC	WGS	PRJEB2779	respiratory system	UK	Europe	-
ERR337876	subsp. abscessus	NonDCC	NonDCC	WGS	PRJEB2779	respiratory system	UK	Europe	-
ERR337877	subsp. bolletii	NonDCC	NonDCC	WGS	PRJEB2779	respiratory system	UK	Europe	-
ERR337878	subsp. bolletii	NonDCC	NonDCC	WGS	PRJEB2779	respiratory system	UK	Europe	-
ERR337879	subsp. abscessus	NonDCC	NonDCC	WGS	PRJEB2779	respiratory system	UK	Europe	-
ERR337880	subsp. abscessus	DCC2	DCC	WGS	PRJEB2779	respiratory system	UK	Europe	-
ERR337881	subsp. abscessus	NonDCC	NonDCC	WGS	PRJEB2779	respiratory system	UK	Europe	-
ERR337882	subsp. bolletii	NonDCC	NonDCC	WGS	PRJEB2779	respiratory system	UK	Europe	-
ERR337883	subsp. bolletii	NonDCC	NonDCC	WGS	PRJEB2779	respiratory system	UK	Europe	-
ERR337884	subsp. abscessus	NonDCC	NonDCC	WGS	PRJEB2779	respiratory system	UK	Europe	-
ERR337885	subsp. massiliense	DCC3	DCC	WGS	PRJEB2779	respiratory system	UK	Europe	-
ERR337886	subsp. massiliense	DCC3	DCC	WGS	PRJEB2779	respiratory system	UK	Europe	-
ERR337887	subsp. massiliense	DCC3	DCC	WGS	PRJEB2779	respiratory system	UK	Europe	-
ERR337888	subsp. bolletii	NonDCC	NonDCC	WGS	PRJEB2779	respiratory system	UK	Europe	-
ERR337889	subsp. abscessus	DCC2	DCC	WGS	PRJEB2779	respiratory system	UK	Europe	-
ERR337890	subsp. abscessus	NonDCC	NonDCC	WGS	PRJEB2779	respiratory system	UK	Europe	-
ERR337891	subsp. abscessus	DCC2	DCC	WGS	PRJEB2779	respiratory system	UK	Europe	-
ERR337892	subsp. abscessus	DCC2	DCC	WGS	PRJEB2779	-	-	-	-
ERR337893	subsp. abscessus	NonDCC	NonDCC	WGS	PRJEB2779	respiratory system	UK	Europe	-
ERR337894	subsp. abscessus	DCC1	DCC	WGS	PRJEB2779	respiratory system	UK	Europe	-
ERR337895	subsp. bolletii	NonDCC	NonDCC	WGS	PRJEB2779	respiratory system	UK	Europe	-
ERR337896	subsp. massiliense	DCC7	DCC	WGS	PRJEB2779	respiratory system	UK	Europe	-
ERR337897	subsp. abscessus	NonDCC	NonDCC	WGS	PRJEB2779	respiratory system	UK	Europe	-
ERR337898	subsp. abscessus	DCC2	DCC	WGS	PRJEB2779	respiratory system	UK	Europe	-
ERR337899	subsp. abscessus	NonDCC	NonDCC	WGS	PRJEB2779	respiratory system	UK	Europe	-
ERR337900	subsp. abscessus	NonDCC	NonDCC	WGS	PRJEB2779	respiratory system	UK	Europe	-
ERR337901	subsp. abscessus	NonDCC	NonDCC	WGS	PRJEB2779	respiratory system	UK	Europe	-
SRR989401	subsp. abscessus	NonDCC	NonDCC	WGS	PRJNA203568	-	-	-	-
SRR989402	subsp. abscessus	NonDCC	NonDCC	WGS	PRJNA203568	-	-	-	-
SRR989403	subsp. abscessus	NonDCC	NonDCC	WGS	PRJNA203568	-	-	-	-
SRR989404	subsp. abscessus	NonDCC	NonDCC	WGS	PRJNA203568	-	-	-	-
SRR989484	subsp. abscessus	NonDCC	NonDCC	WGS	PRJNA203570	-	-	-	-
SRR989485	subsp. abscessus	NonDCC	NonDCC	WGS	PRJNA203570	-	-	-	-
SRR989486	subsp. abscessus	NonDCC	NonDCC	WGS	PRJNA203570	-	-	-	-
SRR989487	subsp. massiliense	DCC3	DCC	WGS	PRJNA203570	-	USA	America	-
ERR330751	subsp. abscessus	DCC2	DCC	WGS	PRJEB2779	respiratory system	UK	Europe	-
ERR330753	subsp. abscessus	DCC1	DCC	WGS	PRJEB2779	-	-	-	-
ERR330754	subsp. abscessus	NonDCC	NonDCC	WGS	PRJEB2779	respiratory system	UK	Europe	-
ERR330756	subsp. massiliense	NonDCC	NonDCC	WGS	PRJEB2779	respiratory system	UK	Europe	-
ERR330757	subsp. abscessus	DCC2	DCC	WGS	PRJEB2779	respiratory system	UK	Europe	-
ERR330758	subsp. abscessus	DCC1	DCC	WGS	PRJEB2779	respiratory system	UK	Europe	-
ERR330759	subsp. abscessus	DCC2	DCC	WGS	PRJEB2779	respiratory system	UK	Europe	-
ERR330761	subsp. abscessus	DCC2	DCC	WGS	PRJEB2779	respiratory system	UK	Europe	-
ERR330762	subsp. massiliense	NonDCC	NonDCC	WGS	PRJEB2779	respiratory system	UK	Europe	-
ERR330763	subsp. abscessus	NonDCC	NonDCC	WGS	PRJEB2779	respiratory system	UK	Europe	-
ERR330765	subsp. abscessus	NonDCC	NonDCC	WGS	PRJEB2779	respiratory system	UK	Europe	-
ERR330766	subsp. abscessus	NonDCC	NonDCC	WGS	PRJEB2779	respiratory system	UK	Europe	-
ERR330767	subsp. bolletii	NonDCC	NonDCC	WGS	PRJEB2779	respiratory system	UK	Europe	-
ERR330768	subsp. abscessus	DCC1	DCC	WGS	PRJEB2779	respiratory system	UK	Europe	-
ERR330769	subsp. abscessus	NonDCC	NonDCC	WGS	PRJEB2779	respiratory system	UK	Europe	-
ERR330770	subsp. abscessus	NonDCC	NonDCC	WGS	PRJEB2779	respiratory system	UK	Europe	-
ERR330771	subsp. abscessus	DCC2	DCC	WGS	PRJEB2779	respiratory system	UK	Europe	-
ERR330772	subsp. abscessus	DCC2	DCC	WGS	PRJEB2779	respiratory system	UK	Europe	-
ERR330773	subsp. abscessus	DCC2	DCC	WGS	PRJEB2779	respiratory system	UK	Europe	-
ERR330774	subsp. abscessus	NonDCC	NonDCC	WGS	PRJEB2779	respiratory system	UK	Europe	-
ERR330775	subsp. abscessus	DCC5	DCC	WGS	PRJEB2779	respiratory system	UK	Europe	-
ERR330776	subsp. massiliense	DCC3	DCC	WGS	PRJEB2779	respiratory system	UK	Europe	-
ERR330777	subsp. abscessus	NonDCC	NonDCC	WGS	PRJEB2779	-	-	-	-
ERR330778	subsp. abscessus	NonDCC	NonDCC	WGS	PRJEB2779	respiratory system	UK	Europe	-
ERR330780	subsp. abscessus	NonDCC	NonDCC	WGS	PRJEB2779	respiratory system	UK	Europe	-
ERR330781	subsp. abscessus	NonDCC	NonDCC	WGS	PRJEB2779	respiratory system	UK	Europe	-
ERR330782	subsp. abscessus	NonDCC	NonDCC	WGS	PRJEB2779	respiratory system	UK	Europe	-
ERR330783	subsp. abscessus	NonDCC	NonDCC	WGS	PRJEB2779	respiratory system	UK	Europe	-
ERR330784	subsp. abscessus	NonDCC	NonDCC	WGS	PRJEB2779	respiratory system	UK	Europe	-
ERR330785	subsp. abscessus	NonDCC	NonDCC	WGS	PRJEB2779	respiratory system	UK	Europe	-
ERR330787	subsp. bolletii	NonDCC	NonDCC	WGS	PRJEB2779	respiratory system	UK	Europe	-
ERR330788	subsp. abscessus	DCC2	DCC	WGS	PRJEB2779	respiratory system	UK	Europe	-
ERR330789	subsp. abscessus	DCC2	DCC	WGS	PRJEB2779	respiratory system	UK	Europe	-
ERR330791	subsp. abscessus	DCC2	DCC	WGS	PRJEB2779	respiratory system	UK	Europe	-
ERR330792	subsp. abscessus	DCC2	DCC	WGS	PRJEB2779	respiratory system	UK	Europe	-
ERR330793	subsp. abscessus	NonDCC	NonDCC	WGS	PRJEB2779	respiratory system	UK	Europe	-
ERR330794	subsp. abscessus	NonDCC	NonDCC	WGS	PRJEB2779	respiratory system	UK	Europe	-
ERR330795	subsp. abscessus	NonDCC	NonDCC	WGS	PRJEB2779	respiratory system	UK	Europe	-
ERR330796	subsp. abscessus	DCC1	DCC	WGS	PRJEB2779	respiratory system	UK	Europe	-
ERR330797	subsp. abscessus	DCC1	DCC	WGS	PRJEB2779	respiratory system	UK	Europe	-
ERR330798	subsp. abscessus	DCC1	DCC	WGS	PRJEB2779	-	-	-	-
ERR330799	subsp. abscessus	DCC1	DCC	WGS	PRJEB2779	respiratory system	UK	Europe	-
ERR330800	subsp. abscessus	DCC1	DCC	WGS	PRJEB2779	respiratory system	UK	Europe	-
ERR330802	subsp. abscessus	DCC1	DCC	WGS	PRJEB2779	respiratory system	UK	Europe	-
ERR330803	subsp. abscessus	DCC1	DCC	WGS	PRJEB2779	respiratory system	UK	Europe	-
ERR330804	subsp. abscessus	DCC1	DCC	WGS	PRJEB2779	respiratory system	UK	Europe	-
ERR330805	subsp. abscessus	DCC1	DCC	WGS	PRJEB2779	respiratory system	UK	Europe	-
ERR330806	subsp. abscessus	DCC1	DCC	WGS	PRJEB2779	respiratory system	UK	Europe	-
ERR330807	subsp. abscessus	DCC1	DCC	WGS	PRJEB2779	respiratory system	UK	Europe	-
ERR330808	subsp. massiliense	DCC7	DCC	WGS	PRJEB2779	respiratory system	UK	Europe	-
ERR330810	subsp. massiliense	DCC7	DCC	WGS	PRJEB2779	respiratory system	UK	Europe	-
ERR330811	subsp. abscessus	DCC4	DCC	WGS	PRJEB2779	respiratory system	UK	Europe	-
ERR330812	subsp. abscessus	DCC1	DCC	WGS	PRJEB2779	respiratory system	UK	Europe	-
ERR330813	subsp. abscessus	DCC1	DCC	WGS	PRJEB2779	respiratory system	UK	Europe	-
ERR330814	subsp. abscessus	DCC1	DCC	WGS	PRJEB2779	respiratory system	UK	Europe	-
ERR330815	subsp. abscessus	DCC1	DCC	WGS	PRJEB2779	respiratory system	UK	Europe	-
ERR330816	subsp. abscessus	DCC1	DCC	WGS	PRJEB2779	respiratory system	UK	Europe	-
ERR330817	subsp. abscessus	DCC1	DCC	WGS	PRJEB2779	respiratory system	UK	Europe	-
ERR330818	subsp. abscessus	DCC1	DCC	WGS	PRJEB2779	respiratory system	UK	Europe	-
ERR330824	subsp. abscessus	NonDCC	NonDCC	WGS	PRJEB2779	respiratory system	UK	Europe	-
ERR330825	subsp. massiliense	NonDCC	NonDCC	WGS	PRJEB2779	respiratory system	UK	Europe	-
ERR330826	subsp. massiliense	DCC3	DCC	WGS	PRJEB2779	respiratory system	UK	Europe	-
ERR330828	subsp. abscessus	DCC4	DCC	WGS	PRJEB2779	respiratory system	UK	Europe	-
ERR330829	subsp. abscessus	DCC4	DCC	WGS	PRJEB2779	respiratory system	UK	Europe	-
ERR330830	subsp. abscessus	NonDCC	NonDCC	WGS	PRJEB2779	-	-	-	-
ERR330831	subsp. abscessus	NonDCC	NonDCC	WGS	PRJEB2779	-	-	-	-
ERR330832	subsp. abscessus	NonDCC	NonDCC	WGS	PRJEB2779	-	-	-	-
ERR330833	subsp. abscessus	NonDCC	NonDCC	WGS	PRJEB2779	-	-	-	-
ERR330834	subsp. massiliense	DCC7	DCC	WGS	PRJEB2779	respiratory system	UK	Europe	-
ERR330835	subsp. abscessus	NonDCC	NonDCC	WGS	PRJEB2779	respiratory system	Ireland	Europe	-
ERR330836	subsp. bolletii	NonDCC	NonDCC	WGS	PRJEB2779	respiratory system	UK	Europe	-
ERR330837	subsp. abscessus	NonDCC	NonDCC	WGS	PRJEB2779	respiratory system	UK	Europe	-
ERR330838	subsp. abscessus	DCC2	DCC	WGS	PRJEB2779	respiratory system	UK	Europe	-
ERR330839	subsp. bolletii	NonDCC	NonDCC	WGS	PRJEB2779	respiratory system	UK	Europe	-
ERR330840	subsp. abscessus	NonDCC	NonDCC	WGS	PRJEB2779	respiratory system	UK	Europe	-
ERR330841	subsp. abscessus	NonDCC	NonDCC	WGS	PRJEB2779	respiratory system	UK	Europe	-
ERR330842	subsp. massiliense	DCC3	DCC	WGS	PRJEB2779	respiratory system	UK	Europe	-
ERR330843	subsp. massiliense	DCC3	DCC	WGS	PRJEB2779	respiratory system	UK	Europe	-
ERR330844	subsp. massiliense	DCC3	DCC	WGS	PRJEB2779	respiratory system	UK	Europe	-
ERR330845	subsp. abscessus	NonDCC	NonDCC	WGS	PRJEB2779	respiratory system	UK	Europe	-
ERR330846	subsp. abscessus	NonDCC	NonDCC	WGS	PRJEB2779	respiratory system	UK	Europe	-
ERR330847	subsp. massiliense	DCC3	DCC	WGS	PRJEB2779	respiratory system	UK	Europe	-
ERR330848	subsp. abscessus	DCC2	DCC	WGS	PRJEB2779	-	-	-	-
ERR330849	subsp. massiliense	DCC3	DCC	WGS	PRJEB2779	respiratory system	UK	Europe	-
ERR330850	subsp. bolletii	NonDCC	NonDCC	WGS	PRJEB2779	respiratory system	UK	Europe	-
ERR330852	subsp. massiliense	DCC3	DCC	WGS	PRJEB2779	respiratory system	UK	Europe	-
ERR330853	subsp. abscessus	NonDCC	NonDCC	WGS	PRJEB2779	respiratory system	UK	Europe	-
ERR330854	subsp. abscessus	DCC5	DCC	WGS	PRJEB2779	respiratory system	UK	Europe	-
ERR330855	subsp. abscessus	DCC2	DCC	WGS	PRJEB2779	-	-	-	-
ERR330856	subsp. bolletii	NonDCC	NonDCC	WGS	PRJEB2779	respiratory system	UK	Europe	-
ERR330857	subsp. massiliense	DCC3	DCC	WGS	PRJEB2779	respiratory system	UK	Europe	-
ERR330862	subsp. massiliense	DCC7	DCC	WGS	PRJEB2779	respiratory system	UK	Europe	-
ERR330863	subsp. massiliense	DCC3	DCC	WGS	PRJEB2779	respiratory system	UK	Europe	-
ERR330864	subsp. abscessus	NonDCC	NonDCC	WGS	PRJEB2779	respiratory system	UK	Europe	-
ERR330865	subsp. massiliense	DCC3	DCC	WGS	PRJEB2779	respiratory system	UK	Europe	-
ERR330874	subsp. abscessus	NonDCC	NonDCC	WGS	PRJEB2779	respiratory system	UK	Europe	-
ERR330875	subsp. abscessus	NonDCC	NonDCC	WGS	PRJEB2779	respiratory system	UK	Europe	-
ERR330876	subsp. massiliense	DCC3	DCC	WGS	PRJEB2779	respiratory system	UK	Europe	-
ERR330877	subsp. abscessus	DCC2	DCC	WGS	PRJEB2779	respiratory system	UK	Europe	-
ERR330883	subsp. bolletii	NonDCC	NonDCC	WGS	PRJEB2779	respiratory system	UK	Europe	-
ERR330885	subsp. massiliense	DCC3	DCC	WGS	PRJEB2779	respiratory system	UK	Europe	-
ERR330886	subsp. abscessus	DCC2	DCC	WGS	PRJEB2779	respiratory system	UK	Europe	-
ERR330887	subsp. abscessus	DCC2	DCC	WGS	PRJEB2779	respiratory system	UK	Europe	-
ERR330888	subsp. abscessus	NonDCC	NonDCC	WGS	PRJEB2779	respiratory system	UK	Europe	-
ERR330889	subsp. bolletii	NonDCC	NonDCC	WGS	PRJEB2779	respiratory system	UK	Europe	-
ERR330890	subsp. bolletii	NonDCC	NonDCC	WGS	PRJEB2779	respiratory system	UK	Europe	-
ERR330891	subsp. abscessus	DCC2	DCC	WGS	PRJEB2779	respiratory system	UK	Europe	-
ERR330892	subsp. bolletii	NonDCC	NonDCC	WGS	PRJEB2779	respiratory system	UK	Europe	-
ERR330893	subsp. bolletii	NonDCC	NonDCC	WGS	PRJEB2779	respiratory system	UK	Europe	-
ERR330894	subsp. abscessus	NonDCC	NonDCC	WGS	PRJEB2779	respiratory system	UK	Europe	-
ERR330895	subsp. abscessus	NonDCC	NonDCC	WGS	PRJEB2779	respiratory system	UK	Europe	-
ERR330896	subsp. abscessus	NonDCC	NonDCC	WGS	PRJEB2779	respiratory system	UK	Europe	-
ERR330897	subsp. abscessus	NonDCC	NonDCC	WGS	PRJEB2779	respiratory system	UK	Europe	-
ERR330899	subsp. bolletii	NonDCC	NonDCC	WGS	PRJEB2779	respiratory system	UK	Europe	-
ERR330900	subsp. abscessus	NonDCC	NonDCC	WGS	PRJEB2779	respiratory system	UK	Europe	-
ERR330901	subsp. massiliense	DCC3	DCC	WGS	PRJEB2779	respiratory system	UK	Europe	-
ERR330902	subsp. massiliense	NonDCC	NonDCC	WGS	PRJEB2779	respiratory system	UK	Europe	-
ERR330903	subsp. massiliense	DCC3	DCC	WGS	PRJEB2779	respiratory system	UK	Europe	-
ERR330904	subsp. abscessus	DCC2	DCC	WGS	PRJEB2779	respiratory system	UK	Europe	-
ERR330905	subsp. bolletii	NonDCC	NonDCC	WGS	PRJEB2779	respiratory system	UK	Europe	-
ERR330906	subsp. massiliense	NonDCC	NonDCC	WGS	PRJEB2779	respiratory system	UK	Europe	-
ERR330907	subsp. abscessus	NonDCC	NonDCC	WGS	PRJEB2779	respiratory system	UK	Europe	-
ERR330908	subsp. massiliense	DCC3	DCC	WGS	PRJEB2779	respiratory system	UK	Europe	-
ERR330909	subsp. bolletii	NonDCC	NonDCC	WGS	PRJEB2779	respiratory system	UK	Europe	-
ERR330910	subsp. abscessus	NonDCC	NonDCC	WGS	PRJEB2779	respiratory system	UK	Europe	-
ERR330911	subsp. massiliense	NonDCC	NonDCC	WGS	PRJEB2779	respiratory system	UK	Europe	-
ERR330912	subsp. massiliense	DCC7	DCC	WGS	PRJEB2779	respiratory system	UK	Europe	-
ERR330913	subsp. abscessus	DCC2	DCC	WGS	PRJEB2779	respiratory system	UK	Europe	-
ERR330917	subsp. abscessus	NonDCC	NonDCC	WGS	PRJEB2779	respiratory system	UK	Europe	-
ERR330918	subsp. abscessus	NonDCC	NonDCC	WGS	PRJEB2779	respiratory system	UK	Europe	-
ERR330919	subsp. abscessus	DCC2	DCC	WGS	PRJEB2779	respiratory system	UK	Europe	-
SRR961870	subsp. abscessus	NonDCC	NonDCC	WGS	PRJNA217220	-	-	-	-
SRR961873	subsp. abscessus	NonDCC	NonDCC	WGS	PRJNA217220	-	-	-	-
SRR953977	subsp. massiliense	DCC3	DCC	WGS	PRJNA203567	-	USA	America	-
SRR953978	subsp. abscessus	NonDCC	NonDCC	WGS	PRJNA203567	-	-	-	-
SRR953979	subsp. abscessus	NonDCC	NonDCC	WGS	PRJNA203567	-	-	-	-
SRR953980	subsp. abscessus	NonDCC	NonDCC	WGS	PRJNA203567	-	-	-	-
ERR349263	subsp. massiliense	DCC3	DCC	WGS	PRJEB2779	respiratory system	Denmark	Europe	-
ERR349264	subsp. abscessus	NonDCC	NonDCC	WGS	PRJEB2779	-	-	-	-
ERR349265	subsp. abscessus	NonDCC	NonDCC	WGS	PRJEB2779	-	-	-	-
ERR349266	subsp. abscessus	NonDCC	NonDCC	WGS	PRJEB2779	-	-	-	-
ERR349267	subsp. abscessus	NonDCC	NonDCC	WGS	PRJEB2779	respiratory system	USA	America	-
ERR349268	subsp. abscessus	DCC1	DCC	WGS	PRJEB2779	respiratory system	USA	America	-
ERR349269	subsp. abscessus	DCC1	DCC	WGS	PRJEB2779	respiratory system	USA	America	-
ERR349270	subsp. abscessus	NonDCC	NonDCC	WGS	PRJEB2779	respiratory system	USA	America	-
ERR349271	subsp. abscessus	NonDCC	NonDCC	WGS	PRJEB2779	respiratory system	USA	America	-
ERR349272	subsp. massiliense	DCC3	DCC	WGS	PRJEB2779	respiratory system	USA	America	-
ERR349273	subsp. abscessus	NonDCC	NonDCC	WGS	PRJEB2779	respiratory system	USA	America	-
ERR349274	subsp. abscessus	DCC1	DCC	WGS	PRJEB2779	respiratory system	USA	America	-
ERR349275	subsp. abscessus	DCC2	DCC	WGS	PRJEB2779	respiratory system	USA	America	-
ERR349276	subsp. abscessus	DCC1	DCC	WGS	PRJEB2779	respiratory system	USA	America	-
ERR349277	subsp. abscessus	DCC1	DCC	WGS	PRJEB2779	respiratory system	USA	America	-
ERR349278	subsp. abscessus	DCC1	DCC	WGS	PRJEB2779	respiratory system	USA	America	-
ERR349279	subsp. massiliense	DCC7	DCC	WGS	PRJEB2779	respiratory system	USA	America	-
ERR349280	subsp. abscessus	DCC1	DCC	WGS	PRJEB2779	respiratory system	USA	America	-
ERR349281	subsp. abscessus	DCC1	DCC	WGS	PRJEB2779	respiratory system	USA	America	-
ERR349282	subsp. abscessus	NonDCC	NonDCC	WGS	PRJEB2779	respiratory system	USA	America	-
ERR349283	subsp. abscessus	NonDCC	NonDCC	WGS	PRJEB2779	respiratory system	USA	America	-
ERR349284	subsp. abscessus	NonDCC	NonDCC	WGS	PRJEB2779	respiratory system	USA	America	-
ERR349285	subsp. abscessus	DCC1	DCC	WGS	PRJEB2779	respiratory system	USA	America	-
ERR349286	subsp. massiliense	DCC3	DCC	WGS	PRJEB2779	respiratory system	USA	America	-
ERR349287	subsp. abscessus	NonDCC	NonDCC	WGS	PRJEB2779	respiratory system	USA	America	-
ERR349288	subsp. abscessus	DCC2	DCC	WGS	PRJEB2779	respiratory system	USA	America	-
ERR349289	subsp. abscessus	NonDCC	NonDCC	WGS	PRJEB2779	respiratory system	USA	America	-
ERR349290	subsp. abscessus	DCC1	DCC	WGS	PRJEB2779	respiratory system	USA	America	-
ERR349291	subsp. abscessus	DCC1	DCC	WGS	PRJEB2779	respiratory system	USA	America	-
ERR349292	subsp. abscessus	NonDCC	NonDCC	WGS	PRJEB2779	respiratory system	USA	America	-
ERR349293	subsp. abscessus	DCC1	DCC	WGS	PRJEB2779	respiratory system	USA	America	-
ERR349294	subsp. abscessus	NonDCC	NonDCC	WGS	PRJEB2779	respiratory system	USA	America	-
ERR349295	subsp. abscessus	DCC1	DCC	WGS	PRJEB2779	respiratory system	UK	Europe	-
ERR349296	subsp. abscessus	NonDCC	NonDCC	WGS	PRJEB2779	-	-	-	-
ERR349297	subsp. massiliense	DCC3	DCC	WGS	PRJEB2779	respiratory system	Denmark	Europe	-
ERR349298	subsp. abscessus	NonDCC	NonDCC	WGS	PRJEB2779	-	-	-	-
ERR349299	subsp. abscessus	NonDCC	NonDCC	WGS	PRJEB2779	-	-	-	-
ERR349300	subsp. abscessus	NonDCC	NonDCC	WGS	PRJEB2779	-	-	-	-
ERR349301	subsp. abscessus	NonDCC	NonDCC	WGS	PRJEB2779	respiratory system	USA	America	-
ERR349302	subsp. abscessus	DCC1	DCC	WGS	PRJEB2779	respiratory system	USA	America	-
ERR349303	subsp. abscessus	DCC1	DCC	WGS	PRJEB2779	respiratory system	USA	America	-
ERR349304	subsp. abscessus	NonDCC	NonDCC	WGS	PRJEB2779	respiratory system	USA	America	-
ERR349305	subsp. abscessus	NonDCC	NonDCC	WGS	PRJEB2779	respiratory system	USA	America	-
ERR349306	subsp. massiliense	DCC3	DCC	WGS	PRJEB2779	respiratory system	USA	America	-
ERR349307	subsp. abscessus	NonDCC	NonDCC	WGS	PRJEB2779	respiratory system	USA	America	-
ERR349308	subsp. abscessus	DCC1	DCC	WGS	PRJEB2779	respiratory system	USA	America	-
ERR349309	subsp. abscessus	DCC2	DCC	WGS	PRJEB2779	respiratory system	USA	America	-
ERR349310	subsp. abscessus	DCC1	DCC	WGS	PRJEB2779	respiratory system	USA	America	-
ERR349311	subsp. abscessus	DCC1	DCC	WGS	PRJEB2779	respiratory system	USA	America	-
ERR349312	subsp. abscessus	DCC1	DCC	WGS	PRJEB2779	respiratory system	USA	America	-
ERR349313	subsp. massiliense	DCC7	DCC	WGS	PRJEB2779	respiratory system	USA	America	-
ERR349314	subsp. abscessus	DCC1	DCC	WGS	PRJEB2779	respiratory system	USA	America	-
ERR349315	subsp. abscessus	DCC1	DCC	WGS	PRJEB2779	respiratory system	USA	America	-
ERR349316	subsp. abscessus	NonDCC	NonDCC	WGS	PRJEB2779	respiratory system	USA	America	-
ERR349317	subsp. abscessus	NonDCC	NonDCC	WGS	PRJEB2779	respiratory system	USA	America	-
ERR349318	subsp. abscessus	NonDCC	NonDCC	WGS	PRJEB2779	respiratory system	USA	America	-
ERR349319	subsp. abscessus	DCC1	DCC	WGS	PRJEB2779	respiratory system	USA	America	-
ERR349320	subsp. massiliense	DCC3	DCC	WGS	PRJEB2779	respiratory system	USA	America	-
ERR349321	subsp. abscessus	NonDCC	NonDCC	WGS	PRJEB2779	respiratory system	USA	America	-
ERR349322	subsp. abscessus	DCC2	DCC	WGS	PRJEB2779	respiratory system	USA	America	-
ERR349323	subsp. abscessus	NonDCC	NonDCC	WGS	PRJEB2779	respiratory system	USA	America	-
ERR349324	subsp. abscessus	DCC1	DCC	WGS	PRJEB2779	respiratory system	USA	America	-
ERR349325	subsp. abscessus	DCC1	DCC	WGS	PRJEB2779	respiratory system	USA	America	-
ERR349326	subsp. abscessus	NonDCC	NonDCC	WGS	PRJEB2779	respiratory system	USA	America	-
ERR349327	subsp. abscessus	DCC1	DCC	WGS	PRJEB2779	respiratory system	USA	America	-
ERR349328	subsp. abscessus	NonDCC	NonDCC	WGS	PRJEB2779	respiratory system	USA	America	-
ERR349329	subsp. abscessus	DCC1	DCC	WGS	PRJEB2779	respiratory system	UK	Europe	-
ERR349330	subsp. abscessus	NonDCC	NonDCC	WGS	PRJEB2779	-	-	-	-
ERR351969	subsp. abscessus	DCC1	DCC	WGS	PRJEB2779	-	-	-	-
ERR351970	subsp. abscessus	NonDCC	NonDCC	WGS	PRJEB2779	respiratory system	UK	Europe	-
ERR351972	subsp. abscessus	NonDCC	NonDCC	WGS	PRJEB2779	-	-	-	-
ERR351973	subsp. massiliense	DCC3	DCC	WGS	PRJEB2779	respiratory system	UK	Europe	-
ERR351974	subsp. abscessus	NonDCC	NonDCC	WGS	PRJEB2779	respiratory system	UK	Europe	-
ERR351975	subsp. abscessus	DCC2	DCC	WGS	PRJEB2779	respiratory system	UK	Europe	-
ERR351976	subsp. abscessus	DCC2	DCC	WGS	PRJEB2779	respiratory system	UK	Europe	-
ERR351977	subsp. bolletii	NonDCC	NonDCC	WGS	PRJEB2779	respiratory system	UK	Europe	-
ERR351978	subsp. abscessus	NonDCC	NonDCC	WGS	PRJEB2779	respiratory system	UK	Europe	-
ERR351979	subsp. abscessus	NonDCC	NonDCC	WGS	PRJEB2779	respiratory system	UK	Europe	-
ERR351980	subsp. abscessus	NonDCC	NonDCC	WGS	PRJEB2779	-	-	-	-
ERR340492	subsp. abscessus	DCC1	DCC	WGS	PRJEB2779	respiratory system	UK	Europe	-
ERR340493	subsp. abscessus	NonDCC	NonDCC	WGS	PRJEB2779	respiratory system	UK	Europe	-
ERR340494	subsp. massiliense	DCC6	DCC	WGS	PRJEB2779	respiratory system	UK	Europe	-
ERR340495	subsp. abscessus	NonDCC	NonDCC	WGS	PRJEB2779	respiratory system	UK	Europe	-
ERR340496	subsp. abscessus	NonDCC	NonDCC	WGS	PRJEB2779	respiratory system	UK	Europe	-
ERR340497	subsp. abscessus	DCC2	DCC	WGS	PRJEB2779	respiratory system	UK	Europe	-
ERR340498	subsp. bolletii	NonDCC	NonDCC	WGS	PRJEB2779	respiratory system	UK	Europe	-
ERR340499	subsp. abscessus	DCC1	DCC	WGS	PRJEB2779	respiratory system	UK	Europe	-
ERR340500	subsp. abscessus	DCC1	DCC	WGS	PRJEB2779	respiratory system	UK	Europe	-
ERR340501	subsp. abscessus	NonDCC	NonDCC	WGS	PRJEB2779	respiratory system	UK	Europe	-
ERR340502	subsp. abscessus	NonDCC	NonDCC	WGS	PRJEB2779	respiratory system	UK	Europe	-
ERR340503	subsp. abscessus	NonDCC	NonDCC	WGS	PRJEB2779	respiratory system	UK	Europe	-
ERR340504	subsp. abscessus	DCC1	DCC	WGS	PRJEB2779	-	-	-	-
ERR340506	subsp. abscessus	DCC2	DCC	WGS	PRJEB2779	respiratory system	UK	Europe	-
ERR340507	subsp. massiliense	NonDCC	NonDCC	WGS	PRJEB2779	respiratory system	UK	Europe	-
ERR340508	subsp. bolletii	NonDCC	NonDCC	WGS	PRJEB2779	respiratory system	UK	Europe	-
ERR340509	subsp. massiliense	NonDCC	NonDCC	WGS	PRJEB2779	respiratory system	UK	Europe	-
ERR340510	subsp. abscessus	NonDCC	NonDCC	WGS	PRJEB2779	respiratory system	UK	Europe	-
ERR340511	subsp. abscessus	DCC1	DCC	WGS	PRJEB2779	respiratory system	UK	Europe	-
ERR340512	subsp. abscessus	NonDCC	NonDCC	WGS	PRJEB2779	respiratory system	UK	Europe	-
ERR340513	subsp. abscessus	NonDCC	NonDCC	WGS	PRJEB2779	respiratory system	UK	Europe	-
ERR340515	subsp. bolletii	NonDCC	NonDCC	WGS	PRJEB2779	respiratory system	UK	Europe	-
ERR340516	subsp. abscessus	DCC1	DCC	WGS	PRJEB2779	respiratory system	UK	Europe	-
ERR340517	subsp. massiliense	DCC3	DCC	WGS	PRJEB2779	respiratory system	UK	Europe	-
ERR340518	subsp. massiliense	NonDCC	NonDCC	WGS	PRJEB2779	respiratory system	UK	Europe	-
ERR340519	subsp. bolletii	NonDCC	NonDCC	WGS	PRJEB2779	respiratory system	UK	Europe	-
ERR340520	subsp. abscessus	DCC2	DCC	WGS	PRJEB2779	respiratory system	UK	Europe	-
ERR340521	subsp. abscessus	NonDCC	NonDCC	WGS	PRJEB2779	respiratory system	UK	Europe	-
ERR340522	subsp. abscessus	DCC1	DCC	WGS	PRJEB2779	respiratory system	UK	Europe	-
ERR340523	subsp. bolletii	NonDCC	NonDCC	WGS	PRJEB2779	respiratory system	UK	Europe	-
ERR340524	subsp. bolletii	NonDCC	NonDCC	WGS	PRJEB2779	respiratory system	UK	Europe	-
ERR340525	subsp. bolletii	NonDCC	NonDCC	WGS	PRJEB2779	respiratory system	UK	Europe	-
ERR340526	subsp. abscessus	DCC1	DCC	WGS	PRJEB2779	respiratory system	UK	Europe	-
ERR340527	subsp. abscessus	DCC1	DCC	WGS	PRJEB2779	respiratory system	UK	Europe	-
ERR340528	subsp. abscessus	NonDCC	NonDCC	WGS	PRJEB2779	respiratory system	UK	Europe	-
ERR340529	subsp. abscessus	DCC2	DCC	WGS	PRJEB2779	respiratory system	UK	Europe	-
ERR340530	subsp. abscessus	DCC1	DCC	WGS	PRJEB2779	respiratory system	UK	Europe	-
ERR340531	subsp. bolletii	NonDCC	NonDCC	WGS	PRJEB2779	respiratory system	UK	Europe	-
ERR8266661	subsp. massiliense	NonDCC	NonDCC	WGS	PRJEB14002	-	-	-	-
ERR340533	subsp. abscessus	DCC2	DCC	WGS	PRJEB2779	respiratory system	UK	Europe	-
ERR8266662	subsp. massiliense	NonDCC	NonDCC	WGS	PRJEB14002	-	-	-	-
ERR340535	subsp. abscessus	DCC1	DCC	WGS	PRJEB2779	respiratory system	UK	Europe	-
ERR340536	subsp. abscessus	NonDCC	NonDCC	WGS	PRJEB2779	respiratory system	UK	Europe	-
ERR340537	subsp. massiliense	DCC6	DCC	WGS	PRJEB2779	respiratory system	UK	Europe	-
ERR340538	subsp. abscessus	NonDCC	NonDCC	WGS	PRJEB2779	respiratory system	UK	Europe	-
ERR340539	subsp. abscessus	DCC1	DCC	WGS	PRJEB2779	respiratory system	UK	Europe	-
ERR340540	subsp. massiliense	DCC7	DCC	WGS	PRJEB2779	respiratory system	UK	Europe	-
ERR340541	subsp. abscessus	NonDCC	NonDCC	WGS	PRJEB2779	respiratory system	UK	Europe	-
ERR340542	subsp. massiliense	DCC7	DCC	WGS	PRJEB2779	respiratory system	UK	Europe	-
ERR340543	subsp. abscessus	NonDCC	NonDCC	WGS	PRJEB2779	respiratory system	UK	Europe	-
ERR340544	subsp. massiliense	DCC7	DCC	WGS	PRJEB2779	respiratory system	UK	Europe	-
ERR340545	subsp. bolletii	NonDCC	NonDCC	WGS	PRJEB2779	respiratory system	UK	Europe	-
ERR340546	subsp. abscessus	DCC2	DCC	WGS	PRJEB2779	respiratory system	UK	Europe	-
ERR340547	subsp. abscessus	DCC2	DCC	WGS	PRJEB2779	respiratory system	UK	Europe	-
ERR340548	subsp. massiliense	DCC3	DCC	WGS	PRJEB2779	respiratory system	UK	Europe	-
ERR340549	subsp. massiliense	DCC6	DCC	WGS	PRJEB2779	respiratory system	UK	Europe	-
ERR340550	subsp. abscessus	NonDCC	NonDCC	WGS	PRJEB2779	respiratory system	UK	Europe	-
ERR340551	subsp. massiliense	DCC7	DCC	WGS	PRJEB2779	respiratory system	UK	Europe	-
ERR340552	subsp. abscessus	DCC4	DCC	WGS	PRJEB2779	respiratory system	UK	Europe	-
ERR340553	subsp. abscessus	DCC2	DCC	WGS	PRJEB2779	respiratory system	UK	Europe	-
ERR340554	subsp. abscessus	DCC4	DCC	WGS	PRJEB2779	respiratory system	UK	Europe	-
ERR340555	subsp. abscessus	DCC1	DCC	WGS	PRJEB2779	respiratory system	UK	Europe	-
ERR340556	subsp. abscessus	DCC1	DCC	WGS	PRJEB2779	respiratory system	UK	Europe	-
ERR340557	subsp. abscessus	NonDCC	NonDCC	WGS	PRJEB2779	respiratory system	UK	Europe	-
ERR340558	subsp. massiliense	DCC7	DCC	WGS	PRJEB2779	respiratory system	UK	Europe	-
ERR340559	subsp. abscessus	DCC1	DCC	WGS	PRJEB2779	respiratory system	UK	Europe	-
ERR340560	subsp. abscessus	DCC2	DCC	WGS	PRJEB2779	respiratory system	UK	Europe	-
ERR340561	subsp. massiliense	NonDCC	NonDCC	WGS	PRJEB2779	respiratory system	UK	Europe	-
ERR340562	subsp. massiliense	NonDCC	NonDCC	WGS	PRJEB2779	respiratory system	UK	Europe	-
ERR340563	subsp. abscessus	DCC2	DCC	WGS	PRJEB2779	respiratory system	UK	Europe	-
ERR340564	subsp. massiliense	NonDCC	NonDCC	WGS	PRJEB2779	respiratory system	UK	Europe	-
ERR340565	subsp. abscessus	DCC2	DCC	WGS	PRJEB2779	respiratory system	UK	Europe	-
ERR340566	subsp. abscessus	NonDCC	NonDCC	WGS	PRJEB2779	respiratory system	UK	Europe	-
ERR340567	subsp. abscessus	DCC1	DCC	WGS	PRJEB2779	respiratory system	UK	Europe	-
ERR340568	subsp. abscessus	DCC2	DCC	WGS	PRJEB2779	respiratory system	UK	Europe	-
ERR340569	subsp. abscessus	DCC1	DCC	WGS	PRJEB2779	respiratory system	UK	Europe	-
ERR340570	subsp. abscessus	DCC2	DCC	WGS	PRJEB2779	respiratory system	UK	Europe	-
ERR340571	subsp. abscessus	DCC2	DCC	WGS	PRJEB2779	respiratory system	UK	Europe	-
ERR340572	subsp. abscessus	DCC1	DCC	WGS	PRJEB2779	respiratory system	UK	Europe	-
ERR340573	subsp. abscessus	DCC1	DCC	WGS	PRJEB2779	respiratory system	UK	Europe	-
ERR340574	subsp. abscessus	NonDCC	NonDCC	WGS	PRJEB2779	respiratory system	UK	Europe	-
ERR343175	subsp. abscessus	NonDCC	NonDCC	WGS	PRJEB2779	respiratory system	UK	Europe	-
ERR343176	subsp. bolletii	NonDCC	NonDCC	WGS	PRJEB2779	respiratory system	UK	Europe	-
ERR343177	subsp. abscessus	NonDCC	NonDCC	WGS	PRJEB2779	respiratory system	UK	Europe	-
ERR343178	subsp. bolletii	NonDCC	NonDCC	WGS	PRJEB2779	respiratory system	UK	Europe	-
ERR343179	subsp. abscessus	DCC2	DCC	WGS	PRJEB2779	respiratory system	UK	Europe	-
ERR343180	subsp. massiliense	DCC3	DCC	WGS	PRJEB2779	respiratory system	UK	Europe	-
ERR343181	subsp. massiliense	NonDCC	NonDCC	WGS	PRJEB2779	respiratory system	UK	Europe	-
ERR343182	subsp. abscessus	DCC2	DCC	WGS	PRJEB2779	respiratory system	UK	Europe	-
ERR343183	subsp. abscessus	NonDCC	NonDCC	WGS	PRJEB2779	respiratory system	UK	Europe	-
ERR343184	subsp. abscessus	DCC2	DCC	WGS	PRJEB2779	respiratory system	UK	Europe	-
ERR343185	subsp. abscessus	NonDCC	NonDCC	WGS	PRJEB2779	respiratory system	UK	Europe	-
ERR343186	subsp. abscessus	NonDCC	NonDCC	WGS	PRJEB2779	respiratory system	UK	Europe	-
ERR343187	subsp. abscessus	DCC1	DCC	WGS	PRJEB2779	respiratory system	UK	Europe	-
ERR343188	subsp. abscessus	NonDCC	NonDCC	WGS	PRJEB2779	-	-	-	-
ERR343189	subsp. abscessus	NonDCC	NonDCC	WGS	PRJEB2779	respiratory system	UK	Europe	-
ERR343190	subsp. massiliense	NonDCC	NonDCC	WGS	PRJEB2779	respiratory system	UK	Europe	-
ERR343191	subsp. abscessus	DCC2	DCC	WGS	PRJEB2779	respiratory system	UK	Europe	-
ERR343192	subsp. abscessus	DCC2	DCC	WGS	PRJEB2779	respiratory system	UK	Europe	-
ERR343193	subsp. massiliense	DCC3	DCC	WGS	PRJEB2779	respiratory system	UK	Europe	-
ERR343194	subsp. massiliense	DCC3	DCC	WGS	PRJEB2779	respiratory system	UK	Europe	-
ERR343195	subsp. abscessus	DCC2	DCC	WGS	PRJEB2779	respiratory system	UK	Europe	-
ERR343196	subsp. abscessus	NonDCC	NonDCC	WGS	PRJEB2779	-	-	-	-
ERR343197	subsp. bolletii	NonDCC	NonDCC	WGS	PRJEB2779	respiratory system	UK	Europe	-
ERR343198	subsp. abscessus	DCC2	DCC	WGS	PRJEB2779	respiratory system	UK	Europe	-
ERR343199	subsp. abscessus	NonDCC	NonDCC	WGS	PRJEB2779	respiratory system	UK	Europe	-
ERR343200	subsp. bolletii	NonDCC	NonDCC	WGS	PRJEB2779	respiratory system	UK	Europe	-
ERR343201	subsp. abscessus	DCC2	DCC	WGS	PRJEB2779	respiratory system	UK	Europe	-
ERR343202	subsp. massiliense	NonDCC	NonDCC	WGS	PRJEB2779	respiratory system	UK	Europe	-
ERR343203	subsp. bolletii	NonDCC	NonDCC	WGS	PRJEB2779	respiratory system	UK	-	-
ERR343204	subsp. abscessus	NonDCC	NonDCC	WGS	PRJEB2779	respiratory system	UK	Europe	-
ERR343205	subsp. abscessus	NonDCC	NonDCC	WGS	PRJEB2779	respiratory system	UK	Europe	-
ERR343206	subsp. abscessus	NonDCC	NonDCC	WGS	PRJEB2779	respiratory system	UK	Europe	-
ERR343207	subsp. abscessus	NonDCC	NonDCC	WGS	PRJEB2779	respiratory system	UK	Europe	-
ERR343208	subsp. abscessus	NonDCC	NonDCC	WGS	PRJEB2779	respiratory system	UK	Europe	-
ERR343209	subsp. abscessus	DCC1	DCC	WGS	PRJEB2779	respiratory system	UK	Europe	-
ERR343210	subsp. abscessus	NonDCC	NonDCC	WGS	PRJEB2779	respiratory system	UK	Europe	-
ERR343211	subsp. bolletii	NonDCC	NonDCC	WGS	PRJEB2779	respiratory system	UK	Europe	-
ERR343212	subsp. abscessus	NonDCC	NonDCC	WGS	PRJEB2779	respiratory system	UK	Europe	-
ERR343213	subsp. abscessus	NonDCC	NonDCC	WGS	PRJEB2779	respiratory system	UK	Europe	-
ERR343214	subsp. abscessus	DCC2	DCC	WGS	PRJEB2779	respiratory system	UK	Europe	-
ERR343215	subsp. abscessus	NonDCC	NonDCC	WGS	PRJEB2779	respiratory system	UK	Europe	-
ERR343216	subsp. abscessus	DCC2	DCC	WGS	PRJEB2779	respiratory system	UK	Europe	-
ERR343217	subsp. abscessus	DCC1	DCC	WGS	PRJEB2779	respiratory system	UK	Europe	-
ERR343218	subsp. abscessus	NonDCC	NonDCC	WGS	PRJEB2779	respiratory system	UK	Europe	-
ERR343220	subsp. abscessus	NonDCC	NonDCC	WGS	PRJEB2779	respiratory system	UK	Europe	-
ERR343221	subsp. bolletii	NonDCC	NonDCC	WGS	PRJEB2779	respiratory system	UK	Europe	-
ERR343222	subsp. abscessus	DCC2	DCC	WGS	PRJEB2779	respiratory system	UK	Europe	-
ERR343223	subsp. massiliense	DCC3	DCC	WGS	PRJEB2779	respiratory system	UK	Europe	-
ERR343224	subsp. abscessus	DCC2	DCC	WGS	PRJEB2779	respiratory system	UK	Europe	-
ERR343225	subsp. abscessus	NonDCC	NonDCC	WGS	PRJEB2779	-	-	-	-
ERR343226	subsp. abscessus	DCC1	DCC	WGS	PRJEB2779	respiratory system	UK	Europe	-
ERR343227	subsp. abscessus	DCC1	DCC	WGS	PRJEB2779	respiratory system	UK	Europe	-
ERR343228	subsp. abscessus	NonDCC	NonDCC	WGS	PRJEB2779	respiratory system	UK	Europe	-
ERR343229	subsp. abscessus	NonDCC	NonDCC	WGS	PRJEB2779	respiratory system	UK	Europe	-
ERR343230	subsp. abscessus	DCC2	DCC	WGS	PRJEB2779	respiratory system	UK	Europe	-
ERR343231	subsp. bolletii	NonDCC	NonDCC	WGS	PRJEB2779	respiratory system	UK	Europe	-
ERR343232	subsp. abscessus	NonDCC	NonDCC	WGS	PRJEB2779	respiratory system	UK	Europe	-
ERR343233	subsp. abscessus	NonDCC	NonDCC	WGS	PRJEB2779	respiratory system	UK	Europe	-
ERR343235	subsp. abscessus	DCC5	DCC	WGS	PRJEB2779	respiratory system	UK	Europe	-
ERR343236	subsp. abscessus	DCC1	DCC	WGS	PRJEB2779	respiratory system	UK	Europe	-
ERR343237	subsp. abscessus	NonDCC	NonDCC	WGS	PRJEB2779	-	-	-	-
ERR343238	subsp. abscessus	DCC2	DCC	WGS	PRJEB2779	respiratory system	UK	Europe	-
ERR343239	subsp. abscessus	NonDCC	NonDCC	WGS	PRJEB2779	respiratory system	UK	Europe	-
ERR343240	subsp. abscessus	DCC1	DCC	WGS	PRJEB2779	respiratory system	UK	Europe	-
ERR343241	subsp. massiliense	DCC3	DCC	WGS	PRJEB2779	respiratory system	UK	Europe	-
ERR343242	subsp. abscessus	NonDCC	NonDCC	WGS	PRJEB2779	respiratory system	UK	Europe	-
ERR343243	subsp. abscessus	NonDCC	NonDCC	WGS	PRJEB2779	respiratory system	UK	Europe	-
ERR343244	subsp. abscessus	DCC1	DCC	WGS	PRJEB2779	respiratory system	UK	Europe	-
ERR343245	subsp. abscessus	DCC1	DCC	WGS	PRJEB2779	respiratory system	UK	Europe	-
ERR343246	subsp. abscessus	DCC1	DCC	WGS	PRJEB2779	respiratory system	UK	Europe	-
ERR343247	subsp. abscessus	DCC1	DCC	WGS	PRJEB2779	respiratory system	UK	Europe	-
ERR343248	subsp. abscessus	DCC1	DCC	WGS	PRJEB2779	respiratory system	UK	Europe	-
ERR2759447	subsp. abscessus	NonDCC	NonDCC	WGS	PRJEB2779	-	Netherlands	Europe	-
ERR2759448	subsp. bolletii	NonDCC	NonDCC	WGS	PRJEB2779	-	-	Others	-
ERR2759449	subsp. massiliense	DCC7	DCC	WGS	PRJEB2779	-	Netherlands	Europe	-
ERR2759450	subsp. massiliense	NonDCC	NonDCC	WGS	PRJEB2779	-	Netherlands	Europe	-
ERR2759451	subsp. abscessus	DCC1	DCC	WGS	PRJEB2779	-	Netherlands	Europe	-
ERR2759452	subsp. massiliense	NonDCC	NonDCC	WGS	PRJEB2779	-	Netherlands	Europe	-
ERR2759453	subsp. abscessus	NonDCC	NonDCC	WGS	PRJEB2779	-	Netherlands	Europe	-
ERR2759454	subsp. abscessus	NonDCC	NonDCC	WGS	PRJEB2779	-	Netherlands	Europe	-
ERR2759455	subsp. abscessus	DCC2	DCC	WGS	PRJEB2779	-	Netherlands	Europe	-
ERR2759456	subsp. massiliense	NonDCC	NonDCC	WGS	PRJEB2779	-	Netherlands	Europe	-
ERR2759457	subsp. abscessus	NonDCC	NonDCC	WGS	PRJEB2779	-	Netherlands	Europe	-
ERR2759458	subsp. abscessus	DCC2	DCC	WGS	PRJEB2779	-	Netherlands	Europe	-
ERR2759459	subsp. abscessus	NonDCC	NonDCC	WGS	PRJEB2779	-	Netherlands	Europe	-
ERR2759460	subsp. abscessus	DCC2	DCC	WGS	PRJEB2779	-	Netherlands	Europe	-
ERR2759461	subsp. abscessus	DCC2	DCC	WGS	PRJEB2779	-	Netherlands	Europe	-
ERR2759462	subsp. abscessus	DCC4	DCC	WGS	PRJEB2779	-	Netherlands	Europe	-
ERR2759463	subsp. bolletii	NonDCC	NonDCC	WGS	PRJEB2779	-	-	Others	-
ERR2759464	subsp. abscessus	DCC2	DCC	WGS	PRJEB2779	-	Netherlands	Europe	-
ERR2759465	subsp. massiliense	DCC6	DCC	WGS	PRJEB2779	-	Netherlands	Europe	-
ERR2759466	subsp. bolletii	NonDCC	NonDCC	WGS	PRJEB2779	-	-	-	-
ERR2759467	subsp. abscessus	DCC2	DCC	WGS	PRJEB2779	-	Netherlands	Europe	-
ERR2759468	subsp. abscessus	NonDCC	NonDCC	WGS	PRJEB2779	-	-	-	-
ERR2759469	subsp. abscessus	NonDCC	NonDCC	WGS	PRJEB2779	-	-	-	-
ERR2759470	subsp. abscessus	NonDCC	NonDCC	WGS	PRJEB2779	-	-	-	-
ERR2759471	subsp. abscessus	NonDCC	NonDCC	WGS	PRJEB2779	-	-	-	-
ERR2759472	subsp. abscessus	NonDCC	NonDCC	WGS	PRJEB2779	-	-	-	-
ERR2759473	subsp. abscessus	NonDCC	NonDCC	WGS	PRJEB2779	-	-	-	-
ERR2759474	subsp. abscessus	NonDCC	NonDCC	WGS	PRJEB2779	-	-	-	-
ERR2759475	subsp. abscessus	NonDCC	NonDCC	WGS	PRJEB2779	-	-	-	-
ERR2759476	subsp. abscessus	NonDCC	NonDCC	WGS	PRJEB2779	-	-	-	-
ERR2759477	subsp. abscessus	NonDCC	NonDCC	WGS	PRJEB2779	-	-	-	-
ERR2759478	subsp. abscessus	NonDCC	NonDCC	WGS	PRJEB2779	-	-	-	-
ERR2759479	subsp. abscessus	NonDCC	NonDCC	WGS	PRJEB2779	-	-	-	-
ERR2759480	subsp. abscessus	NonDCC	NonDCC	WGS	PRJEB2779	-	-	-	-
ERR2759481	subsp. abscessus	NonDCC	NonDCC	WGS	PRJEB2779	-	-	-	-
ERR2759482	subsp. abscessus	DCC2	DCC	WGS	PRJEB2779	-	-	-	-
ERR2759483	subsp. abscessus	NonDCC	NonDCC	WGS	PRJEB2779	-	-	-	-
ERR2759484	subsp. abscessus	NonDCC	NonDCC	WGS	PRJEB2779	-	-	-	-
ERR2759485	subsp. abscessus	NonDCC	NonDCC	WGS	PRJEB2779	-	-	-	-
ERR2759486	subsp. abscessus	NonDCC	NonDCC	WGS	PRJEB2779	-	-	-	-
ERR2759487	subsp. abscessus	NonDCC	NonDCC	WGS	PRJEB2779	-	-	-	-
ERR2759488	subsp. abscessus	NonDCC	NonDCC	WGS	PRJEB2779	-	-	-	-
ERR2759489	subsp. abscessus	NonDCC	NonDCC	WGS	PRJEB2779	-	-	-	-
ERR2759490	subsp. abscessus	NonDCC	NonDCC	WGS	PRJEB2779	-	-	-	-
ERR2759491	subsp. abscessus	NonDCC	NonDCC	WGS	PRJEB2779	-	-	-	-
ERR2759492	subsp. abscessus	NonDCC	NonDCC	WGS	PRJEB2779	-	-	-	-
ERR2759493	subsp. abscessus	NonDCC	NonDCC	WGS	PRJEB2779	-	-	-	-
ERR2759494	subsp. abscessus	NonDCC	NonDCC	WGS	PRJEB2779	-	-	-	-
ERR2759495	subsp. abscessus	NonDCC	NonDCC	WGS	PRJEB2779	-	-	-	-
ERR2759496	subsp. abscessus	NonDCC	NonDCC	WGS	PRJEB2779	-	-	-	-
ERR2759497	subsp. abscessus	NonDCC	NonDCC	WGS	PRJEB2779	-	-	-	-
ERR2759498	subsp. abscessus	NonDCC	NonDCC	WGS	PRJEB2779	-	-	-	-
ERR2759499	subsp. abscessus	NonDCC	NonDCC	WGS	PRJEB2779	-	-	-	-
ERR2759500	subsp. abscessus	NonDCC	NonDCC	WGS	PRJEB2779	-	-	-	-
ERR2759501	subsp. abscessus	NonDCC	NonDCC	WGS	PRJEB2779	-	-	-	-
ERR2759502	subsp. abscessus	DCC2	DCC	WGS	PRJEB2779	-	-	-	-
ERR2759503	subsp. abscessus	DCC2	DCC	WGS	PRJEB2779	-	-	-	-
ERR2759504	subsp. abscessus	DCC2	DCC	WGS	PRJEB2779	-	-	-	-
ERR2759505	subsp. abscessus	DCC2	DCC	WGS	PRJEB2779	-	-	-	-
ERR2759506	subsp. abscessus	DCC2	DCC	WGS	PRJEB2779	-	-	-	-
ERR2759507	subsp. abscessus	DCC1	DCC	WGS	PRJEB2779	-	-	-	-
ERR2759508	subsp. abscessus	DCC2	DCC	WGS	PRJEB2779	-	-	-	-
ERR2759509	subsp. abscessus	DCC2	DCC	WGS	PRJEB2779	-	-	-	-
ERR2759510	subsp. abscessus	DCC2	DCC	WGS	PRJEB2779	-	-	-	-
ERR2759511	subsp. abscessus	DCC2	DCC	WGS	PRJEB2779	-	-	-	-
ERR2759512	subsp. massiliense	DCC3	DCC	WGS	PRJEB2779	-	-	-	-
ERR2759513	subsp. abscessus	DCC2	DCC	WGS	PRJEB2779	-	-	-	-
ERR2759514	subsp. abscessus	DCC2	DCC	WGS	PRJEB2779	-	-	-	-
ERR2759515	subsp. abscessus	DCC2	DCC	WGS	PRJEB2779	-	-	-	-
ERR2759516	subsp. abscessus	DCC2	DCC	WGS	PRJEB2779	-	-	-	-
ERR2759517	subsp. abscessus	DCC2	DCC	WGS	PRJEB2779	-	-	-	-
ERR2759518	subsp. abscessus	DCC2	DCC	WGS	PRJEB2779	-	-	-	-
ERR2759519	subsp. abscessus	DCC2	DCC	WGS	PRJEB2779	-	-	-	-
ERR2759520	subsp. abscessus	DCC2	DCC	WGS	PRJEB2779	-	-	-	-
ERR2759521	subsp. abscessus	DCC2	DCC	WGS	PRJEB2779	-	-	-	-
ERR2759522	subsp. abscessus	NonDCC	NonDCC	WGS	PRJEB2779	-	-	-	-
ERR2759523	subsp. abscessus	DCC2	DCC	WGS	PRJEB2779	-	-	-	-
ERR2759524	subsp. abscessus	DCC2	DCC	WGS	PRJEB2779	-	-	-	-
ERR2759525	subsp. abscessus	DCC2	DCC	WGS	PRJEB2779	-	-	-	-
ERR2759526	subsp. abscessus	DCC2	DCC	WGS	PRJEB2779	-	-	-	-
ERR2759527	subsp. abscessus	DCC1	DCC	WGS	PRJEB2779	-	-	-	-
ERR2759528	subsp. abscessus	DCC2	DCC	WGS	PRJEB2779	-	-	-	-
ERR2759529	subsp. abscessus	DCC2	DCC	WGS	PRJEB2779	-	-	-	-
ERR2759530	subsp. abscessus	DCC1	DCC	WGS	PRJEB2779	-	-	-	-
ERR2759531	subsp. abscessus	NonDCC	NonDCC	WGS	PRJEB2779	-	-	-	-
ERR2759533	subsp. abscessus	DCC2	DCC	WGS	PRJEB2779	-	-	-	-
ERR2759534	subsp. abscessus	DCC2	DCC	WGS	PRJEB2779	-	-	-	-
ERR2759535	subsp. abscessus	DCC2	DCC	WGS	PRJEB2779	-	-	-	-
ERR2759536	subsp. abscessus	DCC2	DCC	WGS	PRJEB2779	-	-	-	-
ERR1948267	subsp. abscessus	NonDCC	NonDCC	WGS	PRJEB9167	-	-	-	-
ERR1948268	subsp. abscessus	NonDCC	NonDCC	WGS	PRJEB9167	-	-	-	-
ERR1948269	subsp. abscessus	NonDCC	NonDCC	WGS	PRJEB9167	-	-	-	-
ERR1948270	subsp. abscessus	NonDCC	NonDCC	WGS	PRJEB9167	-	-	-	-
ERR1948271	subsp. abscessus	NonDCC	NonDCC	WGS	PRJEB9167	-	-	-	-
SRR901247	subsp. massiliense	NonDCC	NonDCC	WGS	PRJNA191785	-	USA	America	-
SRR901248	subsp. abscessus	NonDCC	NonDCC	WGS	PRJNA191785	-	-	-	-
SRR901249	subsp. abscessus	NonDCC	NonDCC	WGS	PRJNA191785	-	-	-	-
SRR901250	subsp. abscessus	NonDCC	NonDCC	WGS	PRJNA191785	-	-	-	-
SRR901251	subsp. abscessus	NonDCC	NonDCC	WGS	PRJNA191785	-	-	-	-
SRR901252	subsp. abscessus	NonDCC	NonDCC	WGS	PRJNA191785	-	-	-	-
SRR901253	subsp. abscessus	NonDCC	NonDCC	WGS	PRJNA191785	-	-	-	-
SRR901254	subsp. abscessus	NonDCC	NonDCC	WGS	PRJNA191785	-	-	-	-
SRR901255	subsp. abscessus	NonDCC	NonDCC	WGS	PRJNA191785	-	-	-	-
SRR901256	subsp. abscessus	NonDCC	NonDCC	WGS	PRJNA191785	-	-	-	-
SRR901518	subsp. abscessus	NonDCC	NonDCC	WGS	PRJNA203564	-	-	-	-
SRR901519	subsp. abscessus	NonDCC	NonDCC	WGS	PRJNA203564	-	-	-	-
SRR901520	subsp. abscessus	NonDCC	NonDCC	WGS	PRJNA203564	-	-	-	-
SRR901521	subsp. abscessus	NonDCC	NonDCC	WGS	PRJNA203564	-	-	-	-
SRR901522	subsp. abscessus	NonDCC	NonDCC	WGS	PRJNA203564	-	-	-	-
SRR901523	subsp. abscessus	NonDCC	NonDCC	WGS	PRJNA203564	-	-	-	-
SRR901524	subsp. abscessus	NonDCC	NonDCC	WGS	PRJNA203564	-	-	-	-
SRR901525	subsp. abscessus	NonDCC	NonDCC	WGS	PRJNA203564	-	-	-	-
SRR901526	subsp. abscessus	NonDCC	NonDCC	WGS	PRJNA203564	-	-	-	-
SRR901527	subsp. abscessus	NonDCC	NonDCC	WGS	PRJNA203564	-	USA	America	-
SRR901538	subsp. abscessus	NonDCC	NonDCC	WGS	PRJNA203565	-	USA	America	-
SRR901539	subsp. abscessus	NonDCC	NonDCC	WGS	PRJNA203565	-	-	-	-
SRR901540	subsp. abscessus	NonDCC	NonDCC	WGS	PRJNA203565	-	-	-	-
SRR901541	subsp. abscessus	NonDCC	NonDCC	WGS	PRJNA203565	-	-	-	-
SRR901542	subsp. abscessus	NonDCC	NonDCC	WGS	PRJNA203565	-	-	-	-
SRR901543	subsp. abscessus	NonDCC	NonDCC	WGS	PRJNA203565	-	-	-	-
SRR901544	subsp. abscessus	NonDCC	NonDCC	WGS	PRJNA203565	-	-	-	-
SRR901545	subsp. abscessus	NonDCC	NonDCC	WGS	PRJNA203565	-	-	-	-
SRR901546	subsp. abscessus	NonDCC	NonDCC	WGS	PRJNA203565	-	-	-	-
SRR901547	subsp. abscessus	NonDCC	NonDCC	WGS	PRJNA203565	-	-	-	-
SRR901613	subsp. abscessus	NonDCC	NonDCC	WGS	PRJNA203566	-	-	-	-
SRR901614	subsp. abscessus	NonDCC	NonDCC	WGS	PRJNA203566	-	-	-	-
SRR901615	subsp. abscessus	NonDCC	NonDCC	WGS	PRJNA203566	-	-	-	-
SRR901616	subsp. abscessus	NonDCC	NonDCC	WGS	PRJNA203566	-	-	-	-
SRR901617	subsp. abscessus	NonDCC	NonDCC	WGS	PRJNA203566	-	-	-	-
SRR901618	subsp. abscessus	NonDCC	NonDCC	WGS	PRJNA203566	-	-	-	-
SRR901619	subsp. abscessus	NonDCC	NonDCC	WGS	PRJNA203566	-	-	-	-
SRR901620	subsp. abscessus	NonDCC	NonDCC	WGS	PRJNA203566	-	-	-	-
SRR901621	subsp. massiliense	DCC3	DCC	WGS	PRJNA203566	-	USA	America	-
SRR901622	subsp. abscessus	NonDCC	NonDCC	WGS	PRJNA203566	-	-	-	-
SRR901633	subsp. abscessus	NonDCC	NonDCC	WGS	PRJNA203569	-	-	-	-
SRR901634	subsp. abscessus	NonDCC	NonDCC	WGS	PRJNA203569	-	-	-	-
SRR901635	subsp. massiliense	DCC3	DCC	WGS	PRJNA203569	-	USA	America	-
SRR901636	subsp. abscessus	NonDCC	NonDCC	WGS	PRJNA203569	-	-	-	-
SRR901637	subsp. abscessus	NonDCC	NonDCC	WGS	PRJNA203569	-	-	-	-
SRR901638	subsp. abscessus	NonDCC	NonDCC	WGS	PRJNA203569	-	-	-	-
SRR901639	subsp. abscessus	NonDCC	NonDCC	WGS	PRJNA203569	-	-	-	-
SRR901640	subsp. abscessus	NonDCC	NonDCC	WGS	PRJNA203569	-	-	-	-
SRR901641	subsp. abscessus	NonDCC	NonDCC	WGS	PRJNA203569	-	-	-	-
SRR901642	subsp. abscessus	NonDCC	NonDCC	WGS	PRJNA203569	-	-	-	-
SRR901653	subsp. abscessus	NonDCC	NonDCC	WGS	PRJNA203571	-	-	-	-
SRR901654	subsp. abscessus	NonDCC	NonDCC	WGS	PRJNA203571	-	-	-	-
SRR901655	subsp. abscessus	NonDCC	NonDCC	WGS	PRJNA203571	-	-	-	-
SRR901656	subsp. abscessus	NonDCC	NonDCC	WGS	PRJNA203571	-	-	-	-
SRR901657	subsp. abscessus	NonDCC	NonDCC	WGS	PRJNA203571	-	-	-	-
SRR901658	subsp. abscessus	NonDCC	NonDCC	WGS	PRJNA203571	-	-	-	-
SRR901659	subsp. abscessus	NonDCC	NonDCC	WGS	PRJNA203571	-	-	-	-
SRR901660	subsp. abscessus	NonDCC	NonDCC	WGS	PRJNA203571	-	-	-	-
SRR901661	subsp. abscessus	NonDCC	NonDCC	WGS	PRJNA203571	-	-	-	-
SRR901662	subsp. abscessus	NonDCC	NonDCC	WGS	PRJNA203571	-	USA	America	-
SRR901666	subsp. abscessus	DCC1	DCC	WGS	PRJNA203572	-	USA	America	-
SRR901667	subsp. abscessus	NonDCC	NonDCC	WGS	PRJNA203572	-	-	-	-
SRR901668	subsp. abscessus	NonDCC	NonDCC	WGS	PRJNA203572	-	-	-	-
SRR901669	subsp. abscessus	NonDCC	NonDCC	WGS	PRJNA203572	-	-	-	-
SRR901670	subsp. abscessus	NonDCC	NonDCC	WGS	PRJNA203572	-	-	-	-
SRR901671	subsp. abscessus	NonDCC	NonDCC	WGS	PRJNA203572	-	-	-	-
SRR901672	subsp. abscessus	NonDCC	NonDCC	WGS	PRJNA203572	-	-	-	-
SRR901673	subsp. abscessus	NonDCC	NonDCC	WGS	PRJNA203572	-	-	-	-
SRR901674	subsp. abscessus	NonDCC	NonDCC	WGS	PRJNA203572	-	-	-	-
SRR901675	subsp. abscessus	NonDCC	NonDCC	WGS	PRJNA203572	-	-	-	-
ERR1612413	subsp. abscessus	NonDCC	NonDCC	WGS	PRJEB9167	-	-	-	-
ERR1612414	subsp. abscessus	NonDCC	NonDCC	WGS	PRJEB9167	-	-	-	-
ERR3012890	subsp. massiliense	DCC7	DCC	WGS	PRJEB20836	-	-	-	-
ERR3012891	subsp. massiliense	DCC7	DCC	WGS	PRJEB20836	-	-	-	-
ERR3012892	subsp. massiliense	DCC3	DCC	WGS	PRJEB20836	-	-	-	-
ERR3012893	subsp. massiliense	DCC3	DCC	WGS	PRJEB20836	-	-	-	-
ERR3012894	subsp. bolletii	NonDCC	NonDCC	WGS	PRJEB20836	-	-	Others	-
ERR3012895	subsp. bolletii	NonDCC	NonDCC	WGS	PRJEB20836	-	-	Others	-
ERR7253662	subsp. abscessus	NonDCC	NonDCC	WGS	PRJEB44160	-	Germany	Europe	-
ERR7253663	subsp. massiliense	DCC3	DCC	WGS	PRJEB44160	-	Germany	Europe	-
ERR7253664	subsp. massiliense	NonDCC	NonDCC	WGS	PRJEB44160	-	Germany	Europe	-
ERR7253665	subsp. abscessus	NonDCC	NonDCC	WGS	PRJEB44160	-	Germany	Europe	-
ERR7253666	subsp. bolletii	NonDCC	NonDCC	WGS	PRJEB44160	-	Germany	Europe	-
ERR7253667	subsp. massiliense	NonDCC	NonDCC	WGS	PRJEB44160	-	Germany	Europe	-
ERR7253668	subsp. abscessus	DCC4	DCC	WGS	PRJEB44160	-	Germany	Europe	-
ERR7253669	subsp. abscessus	DCC1	DCC	WGS	PRJEB44160	-	Germany	Europe	-
ERR7253670	subsp. bolletii	NonDCC	NonDCC	WGS	PRJEB44160	-	Germany	Europe	-
ERR7253671	subsp. abscessus	DCC2	DCC	WGS	PRJEB44160	-	Germany	Europe	-
ERR7253672	subsp. abscessus	NonDCC	NonDCC	WGS	PRJEB44160	-	Germany	Europe	-
ERR7253673	subsp. massiliense	DCC7	DCC	WGS	PRJEB44160	-	Germany	Europe	-
ERR7253674	subsp. abscessus	DCC1	DCC	WGS	PRJEB44160	-	Germany	Europe	-
ERR7253675	subsp. massiliense	DCC3	DCC	WGS	PRJEB44160	-	Germany	Europe	-
ERR7253676	subsp. abscessus	DCC2	DCC	WGS	PRJEB44160	-	Germany	Europe	-
ERR7253677	subsp. abscessus	NonDCC	NonDCC	WGS	PRJEB44160	-	Germany	Europe	-
ERR7253678	subsp. abscessus	DCC2	DCC	WGS	PRJEB44160	-	Germany	Europe	-
ERR7253679	subsp. abscessus	DCC1	DCC	WGS	PRJEB44160	-	Germany	Europe	-
ERR7253680	subsp. massiliense	NonDCC	NonDCC	WGS	PRJEB44160	-	Germany	Europe	-
ERR7253681	subsp. abscessus	DCC1	DCC	WGS	PRJEB44160	-	Germany	Europe	-
ERR7253682	subsp. massiliense	DCC6	DCC	WGS	PRJEB44160	-	Germany	Europe	-
ERR7253683	subsp. abscessus	DCC1	DCC	WGS	PRJEB44160	-	Germany	Europe	-
ERR7253684	subsp. abscessus	NonDCC	NonDCC	WGS	PRJEB44160	-	Germany	Europe	-
ERR7253685	subsp. massiliense	NonDCC	NonDCC	WGS	PRJEB44160	-	Germany	Europe	-
ERR7253686	subsp. abscessus	DCC1	DCC	WGS	PRJEB44160	-	Germany	Europe	-
ERR7253687	subsp. abscessus	DCC1	DCC	WGS	PRJEB44160	-	Germany	Europe	-
ERR7253688	subsp. massiliense	DCC7	DCC	WGS	PRJEB44160	-	Germany	Europe	-
ERR7253689	subsp. abscessus	NonDCC	NonDCC	WGS	PRJEB44160	-	Germany	Europe	-
ERR7253690	subsp. bolletii	NonDCC	NonDCC	WGS	PRJEB44160	-	Germany	Europe	-
ERR7253691	subsp. massiliense	NonDCC	NonDCC	WGS	PRJEB44160	-	Germany	Europe	-
ERR7253692	subsp. abscessus	NonDCC	NonDCC	WGS	PRJEB44160	-	Germany	Europe	-
ERR7253693	subsp. abscessus	NonDCC	NonDCC	WGS	PRJEB44160	-	Germany	Europe	-
ERR7253694	subsp. abscessus	NonDCC	NonDCC	WGS	PRJEB44160	-	Germany	Europe	-
ERR7253695	subsp. massiliense	DCC7	DCC	WGS	PRJEB44160	-	Germany	Europe	-
ERR7253696	subsp. massiliense	DCC7	DCC	WGS	PRJEB44160	-	Germany	Europe	-
ERR7253697	subsp. abscessus	DCC2	DCC	WGS	PRJEB44160	-	Germany	Europe	-
ERR7253698	subsp. abscessus	DCC1	DCC	WGS	PRJEB44160	-	Germany	Europe	-
ERR7253699	subsp. abscessus	DCC1	DCC	WGS	PRJEB44160	-	Germany	Europe	-
ERR7253700	subsp. abscessus	DCC2	DCC	WGS	PRJEB44160	-	Germany	Europe	-
ERR7253701	subsp. massiliense	NonDCC	NonDCC	WGS	PRJEB44160	-	Germany	Europe	-
ERR7253702	subsp. massiliense	DCC3	DCC	WGS	PRJEB44160	-	Germany	Europe	-
ERR7253703	subsp. abscessus	NonDCC	NonDCC	WGS	PRJEB44160	-	Germany	Europe	-
ERR7253704	subsp. abscessus	DCC2	DCC	WGS	PRJEB44160	-	Germany	Europe	-
ERR7253705	subsp. abscessus	DCC4	DCC	WGS	PRJEB44160	-	Germany	Europe	-
ERR7253706	subsp. bolletii	NonDCC	NonDCC	WGS	PRJEB44160	-	Germany	Europe	-
ERR7253707	subsp. abscessus	DCC2	DCC	WGS	PRJEB44160	-	Germany	Europe	-
ERR7253708	subsp. abscessus	NonDCC	NonDCC	WGS	PRJEB44160	-	Germany	Europe	-
ERR7253709	subsp. massiliense	DCC3	DCC	WGS	PRJEB44160	-	Germany	Europe	-
ERR7253710	subsp. abscessus	DCC1	DCC	WGS	PRJEB44160	-	Germany	Europe	-
ERR7253711	subsp. abscessus	NonDCC	NonDCC	WGS	PRJEB44160	-	Germany	Europe	-
ERR7253712	subsp. abscessus	NonDCC	NonDCC	WGS	PRJEB44160	-	Germany	Europe	-
ERR7253713	subsp. massiliense	DCC7	DCC	WGS	PRJEB44160	-	Germany	Europe	-
ERR7253714	subsp. abscessus	NonDCC	NonDCC	WGS	PRJEB44160	-	Germany	Europe	-
ERR7253715	subsp. abscessus	NonDCC	NonDCC	WGS	PRJEB44160	-	Germany	Europe	-
ERR7253716	subsp. abscessus	NonDCC	NonDCC	WGS	PRJEB44160	-	Germany	Europe	-
ERR7253717	subsp. abscessus	DCC1	DCC	WGS	PRJEB44160	-	Germany	Europe	-
ERR7253718	subsp. abscessus	NonDCC	NonDCC	WGS	PRJEB44160	-	Germany	Europe	-
ERR7253719	subsp. abscessus	NonDCC	NonDCC	WGS	PRJEB44160	-	Germany	Europe	-
ERR7253720	subsp. abscessus	DCC2	DCC	WGS	PRJEB44160	-	Germany	Europe	-
ERR7253721	subsp. abscessus	DCC4	DCC	WGS	PRJEB44160	-	Germany	Europe	-
ERR7253722	subsp. massiliense	DCC3	DCC	WGS	PRJEB44160	-	Germany	Europe	-
ERR7253723	subsp. abscessus	DCC1	DCC	WGS	PRJEB44160	-	Germany	Europe	-
ERR7253724	subsp. abscessus	NonDCC	NonDCC	WGS	PRJEB44160	-	Germany	Europe	-
ERR7253725	subsp. abscessus	NonDCC	NonDCC	WGS	PRJEB44160	-	Germany	Europe	-
ERR7253726	subsp. abscessus	NonDCC	NonDCC	WGS	PRJEB44160	-	Germany	Europe	-
ERR7253727	subsp. abscessus	NonDCC	NonDCC	WGS	PRJEB44160	-	Germany	Europe	-
ERR7253728	subsp. abscessus	DCC1	DCC	WGS	PRJEB44160	-	Germany	Europe	-
ERR7253729	subsp. massiliense	DCC3	DCC	WGS	PRJEB44160	-	Germany	Europe	-
ERR7253730	subsp. abscessus	DCC1	DCC	WGS	PRJEB44160	-	Germany	Europe	-
ERR7253731	subsp. abscessus	DCC5	DCC	WGS	PRJEB44160	-	Germany	Europe	-
ERR7253732	subsp. abscessus	NonDCC	NonDCC	WGS	PRJEB44160	-	Germany	Europe	-
ERR7253733	subsp. massiliense	DCC6	DCC	WGS	PRJEB44160	-	Germany	Europe	-
ERR7253734	subsp. abscessus	NonDCC	NonDCC	WGS	PRJEB44160	-	Germany	Europe	-
ERR7253735	subsp. massiliense	DCC3	DCC	WGS	PRJEB44160	-	Germany	Europe	-
ERR7253736	subsp. massiliense	DCC3	DCC	WGS	PRJEB44160	-	Germany	Europe	-
ERR7253737	subsp. massiliense	NonDCC	NonDCC	WGS	PRJEB44160	-	Germany	Europe	-
ERR7253738	subsp. abscessus	DCC1	DCC	WGS	PRJEB44160	-	Germany	Europe	-
ERR7253739	subsp. massiliense	DCC6	DCC	WGS	PRJEB44160	-	Germany	Europe	-
ERR7253740	subsp. abscessus	DCC1	DCC	WGS	PRJEB44160	-	Germany	Europe	-
ERR7253741	subsp. massiliense	DCC7	DCC	WGS	PRJEB44160	-	Germany	Europe	-
ERR7253742	subsp. massiliense	DCC7	DCC	WGS	PRJEB44160	-	Germany	Europe	-
ERR7253743	subsp. abscessus	DCC1	DCC	WGS	PRJEB44160	-	Germany	Europe	-
ERR7253744	subsp. abscessus	DCC1	DCC	WGS	PRJEB44160	-	Germany	Europe	-
ERR7253745	subsp. abscessus	DCC2	DCC	WGS	PRJEB44160	-	Germany	Europe	-
ERR7253746	subsp. abscessus	NonDCC	NonDCC	WGS	PRJEB44160	-	Germany	Europe	-
ERR7253747	subsp. massiliense	DCC7	DCC	WGS	PRJEB44160	-	Germany	Europe	-
ERR7253748	subsp. abscessus	DCC2	DCC	WGS	PRJEB44160	-	Germany	Europe	-
ERR7253749	subsp. bolletii	NonDCC	NonDCC	WGS	PRJEB44160	-	Germany	Europe	-
ERR7253750	subsp. massiliense	NonDCC	NonDCC	WGS	PRJEB44160	-	Germany	Europe	-
ERR7253751	subsp. abscessus	DCC2	DCC	WGS	PRJEB44160	-	Germany	Europe	-
ERR7253752	subsp. abscessus	DCC1	DCC	WGS	PRJEB44160	-	Germany	Europe	-
ERR7253753	subsp. abscessus	NonDCC	NonDCC	WGS	PRJEB44160	-	Germany	Europe	-
ERR7253754	subsp. abscessus	NonDCC	NonDCC	WGS	PRJEB44160	-	Germany	Europe	-
ERR7253755	subsp. bolletii	NonDCC	NonDCC	WGS	PRJEB44160	-	Germany	Europe	-
ERR7253756	subsp. massiliense	NonDCC	NonDCC	WGS	PRJEB44160	-	Germany	Europe	-
ERR7253757	subsp. abscessus	NonDCC	NonDCC	WGS	PRJEB44160	-	Germany	Europe	-
ERR7253758	subsp. massiliense	NonDCC	NonDCC	WGS	PRJEB44160	-	Germany	Europe	-
ERR7253759	subsp. massiliense	DCC3	DCC	WGS	PRJEB44160	-	Germany	Europe	-
ERR7253760	subsp. massiliense	DCC3	DCC	WGS	PRJEB44160	-	Germany	Europe	-
ERR7253761	subsp. massiliense	NonDCC	NonDCC	WGS	PRJEB44160	-	Germany	Europe	-
ERR7253762	subsp. abscessus	NonDCC	NonDCC	WGS	PRJEB44160	-	Germany	Europe	-
ERR7253763	subsp. abscessus	NonDCC	NonDCC	WGS	PRJEB44160	-	Germany	Europe	-
ERR7253764	subsp. massiliense	NonDCC	NonDCC	WGS	PRJEB44160	-	Germany	Europe	-
ERR7253765	subsp. massiliense	DCC6	DCC	WGS	PRJEB44160	-	Germany	Europe	-
ERR7253766	subsp. abscessus	NonDCC	NonDCC	WGS	PRJEB44160	-	Germany	Europe	-
ERR7253767	subsp. abscessus	DCC1	DCC	WGS	PRJEB44160	-	Germany	Europe	-
ERR7253768	subsp. abscessus	NonDCC	NonDCC	WGS	PRJEB44160	-	Germany	Europe	-
ERR7253769	subsp. abscessus	DCC2	DCC	WGS	PRJEB44160	-	Germany	Europe	-
ERR7253770	subsp. abscessus	DCC1	DCC	WGS	PRJEB44160	-	Germany	Europe	-
ERR7253771	subsp. massiliense	NonDCC	NonDCC	WGS	PRJEB44160	-	Germany	Europe	-
ERR7253772	subsp. bolletii	NonDCC	NonDCC	WGS	PRJEB44160	-	Germany	Europe	-
ERR7253773	subsp. massiliense	NonDCC	NonDCC	WGS	PRJEB44160	-	Germany	Europe	-
ERR7253774	subsp. abscessus	DCC1	DCC	WGS	PRJEB44160	-	Germany	Europe	-
ERR7253775	subsp. massiliense	NonDCC	NonDCC	WGS	PRJEB44160	-	Germany	Europe	-
ERR7253776	subsp. abscessus	DCC4	DCC	WGS	PRJEB44160	-	Germany	Europe	-
ERR7253777	subsp. abscessus	DCC2	DCC	WGS	PRJEB44160	-	Germany	Europe	-
ERR7253778	subsp. abscessus	NonDCC	NonDCC	WGS	PRJEB44160	-	Germany	Europe	-
ERR7253779	subsp. abscessus	NonDCC	NonDCC	WGS	PRJEB44160	-	Germany	Europe	-
ERR7253780	subsp. abscessus	NonDCC	NonDCC	WGS	PRJEB44160	-	Germany	Europe	-
ERR7253781	subsp. abscessus	NonDCC	NonDCC	WGS	PRJEB44160	-	Germany	Europe	-
ERR7253782	subsp. abscessus	DCC2	DCC	WGS	PRJEB44160	-	Germany	Europe	-
ERR7253783	subsp. abscessus	DCC1	DCC	WGS	PRJEB44160	-	Germany	Europe	-
ERR7253784	subsp. abscessus	DCC1	DCC	WGS	PRJEB44160	-	Germany	Europe	-
ERR7253785	subsp. massiliense	NonDCC	NonDCC	WGS	PRJEB44160	-	Germany	Europe	-
ERR7253786	subsp. massiliense	NonDCC	NonDCC	WGS	PRJEB44160	-	Germany	Europe	-
ERR7253787	subsp. massiliense	NonDCC	NonDCC	WGS	PRJEB44160	-	Germany	Europe	-
ERR7253788	subsp. massiliense	NonDCC	NonDCC	WGS	PRJEB44160	-	Germany	Europe	-
ERR7253789	subsp. massiliense	DCC3	DCC	WGS	PRJEB44160	-	Germany	Europe	-
ERR7253790	subsp. abscessus	DCC2	DCC	WGS	PRJEB44160	-	Germany	Europe	-
ERR7253791	subsp. abscessus	DCC2	DCC	WGS	PRJEB44160	-	Germany	Europe	-
ERR7253792	subsp. massiliense	NonDCC	NonDCC	WGS	PRJEB44160	-	Germany	Europe	-
ERR7253793	subsp. abscessus	NonDCC	NonDCC	WGS	PRJEB44160	-	Germany	Europe	-
ERR7253794	subsp. massiliense	DCC3	DCC	WGS	PRJEB44160	-	Germany	Europe	-
ERR7253795	subsp. massiliense	DCC3	DCC	WGS	PRJEB44160	-	Germany	Europe	-
ERR7253796	subsp. abscessus	DCC1	DCC	WGS	PRJEB44160	-	Germany	Europe	-
ERR7253797	subsp. abscessus	DCC1	DCC	WGS	PRJEB44160	-	Germany	Europe	-
ERR7253798	subsp. abscessus	NonDCC	NonDCC	WGS	PRJEB44160	-	Germany	Europe	-
ERR7253799	subsp. abscessus	DCC2	DCC	WGS	PRJEB44160	-	Germany	Europe	-
ERR7253800	subsp. massiliense	NonDCC	NonDCC	WGS	PRJEB44160	-	Germany	Europe	-
ERR7253801	subsp. abscessus	NonDCC	NonDCC	WGS	PRJEB44160	-	Germany	Europe	-
ERR7253802	subsp. abscessus	NonDCC	NonDCC	WGS	PRJEB44160	-	Germany	Europe	-
ERR7253803	subsp. massiliense	DCC3	DCC	WGS	PRJEB44160	-	Germany	Europe	-
ERR7253804	subsp. abscessus	DCC1	DCC	WGS	PRJEB44160	-	Germany	Europe	-
ERR7253805	subsp. abscessus	NonDCC	NonDCC	WGS	PRJEB44160	-	Germany	Europe	-
ERR7253806	subsp. abscessus	DCC4	DCC	WGS	PRJEB44160	-	Germany	Europe	-
ERR7253807	subsp. abscessus	DCC2	DCC	WGS	PRJEB44160	-	Germany	Europe	-
ERR7253808	subsp. abscessus	NonDCC	NonDCC	WGS	PRJEB44160	-	Germany	Europe	-
ERR7253809	subsp. abscessus	NonDCC	NonDCC	WGS	PRJEB44160	-	Germany	Europe	-
ERR7253810	subsp. abscessus	DCC1	DCC	WGS	PRJEB44160	-	Germany	Europe	-
ERR7253811	subsp. abscessus	DCC1	DCC	WGS	PRJEB44160	-	Germany	Europe	-
ERR7253812	subsp. abscessus	NonDCC	NonDCC	WGS	PRJEB44160	-	Germany	Europe	-
ERR7253813	subsp. abscessus	NonDCC	NonDCC	WGS	PRJEB44160	-	Germany	Europe	-
ERR7253814	subsp. abscessus	DCC1	DCC	WGS	PRJEB44160	-	Germany	Europe	-
ERR7253815	subsp. abscessus	DCC2	DCC	WGS	PRJEB44160	-	Germany	Europe	-
ERR7253816	subsp. abscessus	NonDCC	NonDCC	WGS	PRJEB44160	-	Germany	Europe	-
ERR7253817	subsp. abscessus	NonDCC	NonDCC	WGS	PRJEB44160	-	Germany	Europe	-
ERR7253818	subsp. abscessus	NonDCC	NonDCC	WGS	PRJEB44160	-	Germany	Europe	-
ERR7253819	subsp. abscessus	NonDCC	NonDCC	WGS	PRJEB44160	-	Germany	Europe	-
ERR7253820	subsp. abscessus	DCC2	DCC	WGS	PRJEB44160	-	Germany	Europe	-
ERR7253821	subsp. abscessus	DCC1	DCC	WGS	PRJEB44160	-	Germany	Europe	-
ERR7253822	subsp. abscessus	NonDCC	NonDCC	WGS	PRJEB44160	-	Germany	Europe	-
ERR7253823	subsp. abscessus	NonDCC	NonDCC	WGS	PRJEB44160	-	Germany	Europe	-
ERR7253824	subsp. bolletii	NonDCC	NonDCC	WGS	PRJEB44160	-	Germany	Europe	-
ERR7253825	subsp. abscessus	NonDCC	NonDCC	WGS	PRJEB44160	-	Germany	Europe	-
ERR7253826	subsp. abscessus	NonDCC	NonDCC	WGS	PRJEB44160	-	Germany	Europe	-
ERR7253827	subsp. abscessus	NonDCC	NonDCC	WGS	PRJEB44160	-	Germany	Europe	-
ERR7253828	subsp. abscessus	DCC2	DCC	WGS	PRJEB44160	-	Germany	Europe	-
ERR7253829	subsp. abscessus	DCC1	DCC	WGS	PRJEB44160	-	Germany	Europe	-
ERR5671701	subsp. abscessus	NonDCC	NonDCC	WGS	PRJEB44160	-	Germany	Europe	-
ERR5671702	subsp. abscessus	NonDCC	NonDCC	WGS	PRJEB44160	-	Germany	Europe	-
ERR5671703	subsp. abscessus	DCC4	DCC	WGS	PRJEB44160	-	Germany	Europe	-
ERR3899077	subsp. bolletii	NonDCC	NonDCC	WGS	PRJEB2779	-	-	Others	-
ERR3899078	subsp. bolletii	NonDCC	NonDCC	WGS	PRJEB2779	-	-	Others	-
ERR3899079	subsp. bolletii	NonDCC	NonDCC	WGS	PRJEB2779	-	-	Others	-
ERR3899080	subsp. bolletii	NonDCC	NonDCC	WGS	PRJEB2779	-	-	Others	-
ERR3899081	subsp. bolletii	NonDCC	NonDCC	WGS	PRJEB2779	-	-	Others	-
ERR3899082	subsp. bolletii	NonDCC	NonDCC	WGS	PRJEB2779	-	-	Others	-
ERR3899083	subsp. bolletii	NonDCC	NonDCC	WGS	PRJEB2779	-	-	Others	-
ERR3899084	subsp. bolletii	NonDCC	NonDCC	WGS	PRJEB2779	-	-	Others	-
ERR3899085	subsp. bolletii	NonDCC	NonDCC	WGS	PRJEB2779	-	-	Others	-
ERR3899086	subsp. bolletii	NonDCC	NonDCC	WGS	PRJEB2779	-	-	Others	-
ERR3899087	subsp. bolletii	NonDCC	NonDCC	WGS	PRJEB2779	-	-	Others	-
ERR3899088	subsp. bolletii	NonDCC	NonDCC	WGS	PRJEB2779	-	-	Others	-
ERR3899089	subsp. bolletii	NonDCC	NonDCC	WGS	PRJEB2779	-	-	Others	-
ERR3899090	subsp. bolletii	NonDCC	NonDCC	WGS	PRJEB2779	-	-	Others	-
ERR3899091	subsp. bolletii	NonDCC	NonDCC	WGS	PRJEB2779	-	-	Others	-
ERR3899092	subsp. bolletii	NonDCC	NonDCC	WGS	PRJEB2779	-	-	Others	-
ERR3899093	subsp. bolletii	NonDCC	NonDCC	WGS	PRJEB2779	-	-	Others	-
ERR3899094	subsp. bolletii	NonDCC	NonDCC	WGS	PRJEB2779	-	-	Others	-
ERR3899095	subsp. abscessus	DCC2	DCC	WGS	PRJEB2779	-	-	-	-
ERR3899096	subsp. abscessus	DCC2	DCC	WGS	PRJEB2779	-	-	-	-
ERR3899097	subsp. abscessus	DCC2	DCC	WGS	PRJEB2779	-	-	-	-
ERR3899098	subsp. abscessus	DCC2	DCC	WGS	PRJEB2779	-	-	-	-
ERR3899099	subsp. abscessus	DCC2	DCC	WGS	PRJEB2779	-	-	-	-
ERR3899100	subsp. abscessus	DCC2	DCC	WGS	PRJEB2779	-	-	-	-
ERR3899101	subsp. abscessus	DCC2	DCC	WGS	PRJEB2779	-	-	-	-
ERR3899102	subsp. abscessus	DCC2	DCC	WGS	PRJEB2779	-	-	-	-
ERR3899103	subsp. abscessus	DCC2	DCC	WGS	PRJEB2779	-	-	-	-
ERR3899104	subsp. abscessus	DCC2	DCC	WGS	PRJEB2779	-	-	-	-
ERR3899105	subsp. abscessus	DCC2	DCC	WGS	PRJEB2779	-	-	-	-
ERR3899106	subsp. abscessus	DCC2	DCC	WGS	PRJEB2779	-	-	-	-
ERR3899107	subsp. abscessus	DCC2	DCC	WGS	PRJEB2779	-	-	-	-
ERR3899108	subsp. abscessus	DCC2	DCC	WGS	PRJEB2779	-	-	-	-
ERR3899109	subsp. abscessus	DCC2	DCC	WGS	PRJEB2779	-	-	-	-
ERR3899110	subsp. abscessus	DCC2	DCC	WGS	PRJEB2779	-	-	-	-
ERR3899111	subsp. abscessus	DCC2	DCC	WGS	PRJEB2779	-	-	-	-
ERR3899112	subsp. abscessus	DCC2	DCC	WGS	PRJEB2779	-	-	-	-
ERR3899113	subsp. abscessus	DCC2	DCC	WGS	PRJEB2779	-	-	-	-
ERR3899114	subsp. abscessus	DCC2	DCC	WGS	PRJEB2779	-	-	-	-
ERR3899115	subsp. abscessus	DCC2	DCC	WGS	PRJEB2779	-	-	-	-
ERR3899116	subsp. abscessus	DCC2	DCC	WGS	PRJEB2779	-	-	-	-
ERR3899117	subsp. abscessus	DCC2	DCC	WGS	PRJEB2779	-	-	-	-
ERR3899118	subsp. abscessus	DCC2	DCC	WGS	PRJEB2779	-	-	-	-
ERR3899119	subsp. abscessus	DCC2	DCC	WGS	PRJEB2779	-	-	-	-
ERR3899120	subsp. abscessus	DCC2	DCC	WGS	PRJEB2779	-	-	-	-
ERR3899121	subsp. abscessus	DCC2	DCC	WGS	PRJEB2779	-	-	-	-
ERR3899122	subsp. abscessus	DCC2	DCC	WGS	PRJEB2779	-	-	-	-
ERR3899123	subsp. abscessus	DCC2	DCC	WGS	PRJEB2779	-	-	-	-
ERR3899124	subsp. abscessus	DCC2	DCC	WGS	PRJEB2779	-	-	-	-
ERR3899125	subsp. bolletii	NonDCC	NonDCC	WGS	PRJEB2779	-	-	Others	-
ERR3899126	subsp. bolletii	NonDCC	NonDCC	WGS	PRJEB2779	-	-	Others	-
ERR3899127	subsp. bolletii	NonDCC	NonDCC	WGS	PRJEB2779	-	-	Others	-
ERR3899128	subsp. bolletii	NonDCC	NonDCC	WGS	PRJEB2779	-	-	Others	-
ERR3899129	subsp. bolletii	NonDCC	NonDCC	WGS	PRJEB2779	-	-	Others	-
ERR3899130	subsp. bolletii	NonDCC	NonDCC	WGS	PRJEB2779	-	-	Others	-
ERR3899131	subsp. bolletii	NonDCC	NonDCC	WGS	PRJEB2779	-	-	Others	-
ERR3899132	subsp. bolletii	NonDCC	NonDCC	WGS	PRJEB2779	-	-	Others	-
ERR3899133	subsp. bolletii	NonDCC	NonDCC	WGS	PRJEB2779	-	-	Others	-
ERR3899134	subsp. bolletii	NonDCC	NonDCC	WGS	PRJEB2779	-	-	Others	-
ERR3899135	subsp. bolletii	NonDCC	NonDCC	WGS	PRJEB2779	-	-	Others	-
ERR3899136	subsp. bolletii	NonDCC	NonDCC	WGS	PRJEB2779	-	-	Others	-
ERR3899137	subsp. massiliense	DCC3	DCC	WGS	PRJEB2779	-	-	-	-
ERR3899138	subsp. massiliense	DCC3	DCC	WGS	PRJEB2779	-	-	-	-
ERR3899139	subsp. massiliense	DCC3	DCC	WGS	PRJEB2779	-	-	-	-
ERR3899140	subsp. massiliense	DCC3	DCC	WGS	PRJEB2779	-	-	-	-
ERR3899141	subsp. massiliense	DCC3	DCC	WGS	PRJEB2779	-	-	-	-
ERR3899142	subsp. massiliense	DCC3	DCC	WGS	PRJEB2779	-	-	-	-
ERR3899143	subsp. massiliense	DCC3	DCC	WGS	PRJEB2779	-	-	-	-
ERR3899144	subsp. massiliense	DCC3	DCC	WGS	PRJEB2779	-	-	-	-
ERR3899145	subsp. massiliense	DCC3	DCC	WGS	PRJEB2779	-	-	-	-
ERR3899146	subsp. massiliense	DCC3	DCC	WGS	PRJEB2779	-	-	-	-
ERR3899147	subsp. massiliense	DCC3	DCC	WGS	PRJEB2779	-	-	-	-
ERR3899148	subsp. massiliense	DCC3	DCC	WGS	PRJEB2779	-	-	-	-
ERR3899149	subsp. massiliense	DCC3	DCC	WGS	PRJEB2779	-	-	-	-
ERR3899150	subsp. massiliense	DCC3	DCC	WGS	PRJEB2779	-	-	-	-
ERR3899151	subsp. massiliense	DCC3	DCC	WGS	PRJEB2779	-	-	-	-
ERR3899152	subsp. massiliense	DCC3	DCC	WGS	PRJEB2779	-	-	-	-
ERR3899153	subsp. massiliense	DCC3	DCC	WGS	PRJEB2779	-	-	-	-
ERR3899154	subsp. massiliense	DCC3	DCC	WGS	PRJEB2779	-	-	-	-
ERR3899155	subsp. massiliense	DCC3	DCC	WGS	PRJEB2779	-	-	-	-
ERR3899156	subsp. massiliense	DCC3	DCC	WGS	PRJEB2779	-	-	-	-
ERR3899157	subsp. massiliense	DCC3	DCC	WGS	PRJEB2779	-	-	-	-
ERR3899158	subsp. massiliense	DCC3	DCC	WGS	PRJEB2779	-	-	-	-
ERR3899159	subsp. massiliense	DCC3	DCC	WGS	PRJEB2779	-	-	-	-
ERR3899160	subsp. massiliense	DCC3	DCC	WGS	PRJEB2779	-	-	-	-
ERR3899161	subsp. massiliense	DCC3	DCC	WGS	PRJEB2779	-	-	-	-
ERR3899162	subsp. massiliense	DCC3	DCC	WGS	PRJEB2779	-	-	-	-
ERR3899163	subsp. massiliense	DCC3	DCC	WGS	PRJEB2779	-	-	-	-
ERR3899164	subsp. massiliense	DCC3	DCC	WGS	PRJEB2779	-	-	-	-
ERR3899165	subsp. massiliense	DCC3	DCC	WGS	PRJEB2779	-	-	-	-
ERR3899166	subsp. massiliense	DCC3	DCC	WGS	PRJEB2779	-	-	-	-
ERR5637113	subsp. abscessus	DCC1	DCC	WGS	PRJEB36331	-	-	-	-
ERR5637114	subsp. abscessus	NonDCC	NonDCC	WGS	PRJEB36331	-	-	-	-
ERR5637115	subsp. abscessus	NonDCC	NonDCC	WGS	PRJEB36331	-	-	-	-
ERR5637116	subsp. abscessus	DCC1	DCC	WGS	PRJEB36331	-	-	-	-
ERR5637117	subsp. abscessus	NonDCC	NonDCC	WGS	PRJEB36331	-	-	-	-
ERR5637118	subsp. abscessus	DCC1	DCC	WGS	PRJEB36331	-	-	-	-
ERR5637123	subsp. abscessus	DCC1	DCC	WGS	PRJEB36331	-	-	-	-
ERR5637124	subsp. abscessus	DCC1	DCC	WGS	PRJEB36331	-	-	-	-
ERR5637125	subsp. abscessus	DCC1	DCC	WGS	PRJEB36331	-	-	-	-
ERR5637126	subsp. abscessus	DCC1	DCC	WGS	PRJEB36331	-	-	-	-
ERR5637127	subsp. abscessus	DCC1	DCC	WGS	PRJEB36331	-	-	-	-
ERR5637128	subsp. abscessus	DCC1	DCC	WGS	PRJEB36331	-	-	-	-
ERR5637129	subsp. abscessus	DCC1	DCC	WGS	PRJEB36331	-	-	-	-
ERR5637130	subsp. abscessus	DCC1	DCC	WGS	PRJEB36331	-	-	-	-
ERR5637131	subsp. abscessus	DCC1	DCC	WGS	PRJEB36331	-	-	-	-
ERR5637132	subsp. abscessus	DCC1	DCC	WGS	PRJEB36331	-	-	-	-
ERR5637133	subsp. abscessus	DCC1	DCC	WGS	PRJEB36331	-	-	-	-
ERR5637134	subsp. abscessus	DCC1	DCC	WGS	PRJEB36331	-	-	-	-
ERR5637135	subsp. abscessus	DCC1	DCC	WGS	PRJEB36331	-	-	-	-
ERR5637136	subsp. abscessus	DCC1	DCC	WGS	PRJEB36331	-	-	-	-
ERR5637137	subsp. abscessus	DCC1	DCC	WGS	PRJEB36331	-	-	-	-
ERR5637138	subsp. abscessus	DCC1	DCC	WGS	PRJEB36331	-	-	-	-
ERR5637139	subsp. abscessus	DCC1	DCC	WGS	PRJEB36331	-	-	-	-
ERR5637140	subsp. abscessus	DCC1	DCC	WGS	PRJEB36331	-	-	-	-
ERR5637141	subsp. abscessus	DCC1	DCC	WGS	PRJEB36331	-	-	-	-
ERR5637142	subsp. abscessus	DCC1	DCC	WGS	PRJEB36331	-	-	-	-
ERR5637143	subsp. abscessus	DCC1	DCC	WGS	PRJEB36331	-	-	-	-
ERR5637144	subsp. abscessus	DCC1	DCC	WGS	PRJEB36331	-	-	-	-
ERR5637145	subsp. abscessus	DCC1	DCC	WGS	PRJEB36331	-	-	-	-
ERR5637146	subsp. abscessus	DCC1	DCC	WGS	PRJEB36331	-	-	-	-
ERR5637147	subsp. abscessus	DCC1	DCC	WGS	PRJEB36331	-	-	-	-
ERR5637148	subsp. abscessus	DCC1	DCC	WGS	PRJEB36331	-	-	-	-
ERR5637149	subsp. abscessus	DCC1	DCC	WGS	PRJEB36331	-	-	-	-
ERR5637150	subsp. abscessus	DCC1	DCC	WGS	PRJEB36331	-	-	-	-
ERR5637151	subsp. abscessus	DCC1	DCC	WGS	PRJEB36331	-	-	-	-
ERR5637152	subsp. abscessus	DCC1	DCC	WGS	PRJEB36331	-	-	-	-
ERR5637153	subsp. abscessus	DCC1	DCC	WGS	PRJEB36331	-	-	-	-
ERR5637154	subsp. abscessus	DCC1	DCC	WGS	PRJEB36331	-	-	-	-
ERR5637155	subsp. abscessus	DCC1	DCC	WGS	PRJEB36331	-	-	-	-
ERR5637156	subsp. abscessus	DCC1	DCC	WGS	PRJEB36331	-	-	-	-
ERR5637157	subsp. abscessus	DCC1	DCC	WGS	PRJEB36331	-	-	-	-
ERR5637158	subsp. abscessus	DCC1	DCC	WGS	PRJEB36331	-	-	-	-
ERR5637159	subsp. abscessus	DCC1	DCC	WGS	PRJEB36331	-	-	-	-
ERR5637160	subsp. abscessus	DCC1	DCC	WGS	PRJEB36331	-	-	-	-
ERR5637161	subsp. abscessus	DCC1	DCC	WGS	PRJEB36331	-	-	-	-
ERR5637162	subsp. abscessus	DCC1	DCC	WGS	PRJEB36331	-	-	-	-
ERR5637163	subsp. abscessus	DCC1	DCC	WGS	PRJEB36331	-	-	-	-
ERR5637164	subsp. abscessus	DCC1	DCC	WGS	PRJEB36331	-	-	-	-
ERR5637165	subsp. abscessus	DCC1	DCC	WGS	PRJEB36331	-	-	-	-
ERR5637166	subsp. abscessus	DCC1	DCC	WGS	PRJEB36331	-	-	-	-
ERR5637167	subsp. abscessus	DCC1	DCC	WGS	PRJEB36331	-	-	-	-
ERR5637168	subsp. abscessus	DCC1	DCC	WGS	PRJEB36331	-	-	-	-
ERR5637169	subsp. abscessus	DCC1	DCC	WGS	PRJEB36331	-	-	-	-
ERR5637170	subsp. abscessus	DCC1	DCC	WGS	PRJEB36331	-	-	-	-
ERR5637171	subsp. abscessus	DCC1	DCC	WGS	PRJEB36331	-	-	-	-
ERR5637172	subsp. abscessus	DCC1	DCC	WGS	PRJEB36331	-	-	-	-
ERR5637173	subsp. abscessus	DCC1	DCC	WGS	PRJEB36331	-	-	-	-
ERR5637174	subsp. abscessus	DCC1	DCC	WGS	PRJEB36331	-	-	-	-
ERR5637175	subsp. abscessus	DCC1	DCC	WGS	PRJEB36331	-	-	-	-
ERR5637176	subsp. abscessus	DCC1	DCC	WGS	PRJEB36331	-	-	-	-
ERR5637177	subsp. abscessus	DCC1	DCC	WGS	PRJEB36331	-	-	-	-
ERR5637178	subsp. abscessus	NonDCC	NonDCC	WGS	PRJEB36331	-	-	-	-
ERR8266567	subsp. massiliense	NonDCC	NonDCC	WGS	PRJEB14002	-	-	Others	-
ERR8266568	subsp. abscessus	NonDCC	NonDCC	WGS	PRJEB14002	-	-	Others	-
ERR8266569	subsp. abscessus	DCC1	DCC	WGS	PRJEB14002	-	-	-	-
ERR8266570	subsp. abscessus	DCC1	DCC	WGS	PRJEB14002	-	-	-	-
ERR8266571	subsp. abscessus	DCC1	DCC	WGS	PRJEB14002	-	-	-	-
ERR8266572	subsp. massiliense	DCC7	DCC	WGS	PRJEB14002	-	-	-	-
ERR8266573	subsp. massiliense	DCC7	DCC	WGS	PRJEB14002	-	-	-	-
ERR8266574	subsp. abscessus	DCC1	DCC	WGS	PRJEB14002	-	-	-	-
ERR8266575	subsp. abscessus	DCC1	DCC	WGS	PRJEB14002	-	-	-	-
ERR8266576	subsp. abscessus	DCC1	DCC	WGS	PRJEB14002	-	-	-	-
ERR8266577	subsp. massiliense	DCC3	DCC	WGS	PRJEB14002	-	-	-	-
ERR8266578	subsp. massiliense	DCC3	DCC	WGS	PRJEB14002	-	-	-	-
ERR8266579	subsp. massiliense	DCC3	DCC	WGS	PRJEB14002	-	-	-	-
ERR8266580	subsp. massiliense	DCC3	DCC	WGS	PRJEB14002	-	-	-	-
ERR8266581	subsp. abscessus	NonDCC	NonDCC	WGS	PRJEB14002	-	-	Others	-
ERR8266582	subsp. massiliense	DCC3	DCC	WGS	PRJEB14002	-	-	-	-
ERR8266583	subsp. massiliense	DCC3	DCC	WGS	PRJEB14002	-	-	-	-
ERR8266584	subsp. massiliense	DCC3	DCC	WGS	PRJEB14002	-	-	-	-
ERR8266585	subsp. massiliense	DCC3	DCC	WGS	PRJEB14002	-	-	-	-
ERR8266586	subsp. abscessus	DCC1	DCC	WGS	PRJEB14002	-	-	-	-
ERR8266587	subsp. bolletii	NonDCC	NonDCC	WGS	PRJEB14002	-	-	Others	-
ERR8266588	subsp. abscessus	DCC1	DCC	WGS	PRJEB14002	-	-	-	-
ERR8266589	subsp. bolletii	NonDCC	NonDCC	WGS	PRJEB14002	-	-	Others	-
ERR8266590	subsp. abscessus	NonDCC	NonDCC	WGS	PRJEB14002	-	-	-	-
ERR8266591	subsp. abscessus	NonDCC	NonDCC	WGS	PRJEB14002	-	-	Others	-
ERR8266592	subsp. abscessus	NonDCC	NonDCC	WGS	PRJEB14002	-	-	Others	-
ERR8266593	subsp. massiliense	NonDCC	NonDCC	WGS	PRJEB14002	-	-	Others	-
ERR8266594	subsp. abscessus	NonDCC	NonDCC	WGS	PRJEB14002	-	-	Others	-
ERR8266595	subsp. abscessus	NonDCC	NonDCC	WGS	PRJEB14002	-	-	Others	-
ERR8266596	subsp. abscessus	DCC1	DCC	WGS	PRJEB14002	-	-	-	-
ERR8266597	subsp. abscessus	DCC1	DCC	WGS	PRJEB14002	-	-	-	-
ERR8266598	subsp. abscessus	DCC1	DCC	WGS	PRJEB14002	-	-	-	-
ERR8266599	subsp. abscessus	DCC1	DCC	WGS	PRJEB14002	-	-	-	-
ERR8266600	subsp. abscessus	DCC1	DCC	WGS	PRJEB14002	-	-	-	-
ERR8266601	subsp. abscessus	DCC1	DCC	WGS	PRJEB14002	-	-	-	-
ERR8266602	subsp. abscessus	DCC1	DCC	WGS	PRJEB14002	-	-	-	-
ERR8266603	subsp. massiliense	DCC3	DCC	WGS	PRJEB14002	-	-	-	-
ERR8266604	subsp. abscessus	DCC1	DCC	WGS	PRJEB14002	-	-	-	-
ERR8266605	subsp. abscessus	DCC1	DCC	WGS	PRJEB14002	-	-	-	-
ERR8266606	subsp. abscessus	DCC1	DCC	WGS	PRJEB14002	-	-	-	-
ERR8266607	subsp. bolletii	NonDCC	NonDCC	WGS	PRJEB14002	-	-	Others	-
ERR8266608	subsp. abscessus	DCC1	DCC	WGS	PRJEB14002	-	-	-	-
ERR8266609	subsp. abscessus	DCC1	DCC	WGS	PRJEB14002	-	-	-	-
ERR8266610	subsp. abscessus	NonDCC	NonDCC	WGS	PRJEB14002	-	-	-	-
ERR8266611	subsp. abscessus	NonDCC	NonDCC	WGS	PRJEB14002	-	-	-	-
ERR8266612	subsp. abscessus	DCC2	DCC	WGS	PRJEB14002	-	-	-	-
ERR8266613	subsp. abscessus	DCC1	DCC	WGS	PRJEB14002	-	-	-	-
ERR8266614	subsp. bolletii	NonDCC	NonDCC	WGS	PRJEB14002	-	-	Others	-
ERR8266615	subsp. abscessus	NonDCC	NonDCC	WGS	PRJEB14002	-	-	-	-
ERR8266616	subsp. abscessus	NonDCC	NonDCC	WGS	PRJEB14002	-	-	-	-
ERR8266617	subsp. abscessus	NonDCC	NonDCC	WGS	PRJEB14002	-	-	-	-
ERR8266618	subsp. abscessus	DCC2	DCC	WGS	PRJEB14002	-	-	-	-
ERR8266619	subsp. abscessus	NonDCC	NonDCC	WGS	PRJEB14002	-	-	-	-
ERR8266620	subsp. abscessus	DCC1	DCC	WGS	PRJEB14002	-	-	-	-
ERR8266621	subsp. abscessus	DCC1	DCC	WGS	PRJEB14002	-	-	-	-
ERR8266622	subsp. bolletii	NonDCC	NonDCC	WGS	PRJEB14002	-	-	-	-
ERR8266623	subsp. bolletii	NonDCC	NonDCC	WGS	PRJEB14002	-	-	-	-
ERR8266624	subsp. bolletii	NonDCC	NonDCC	WGS	PRJEB14002	-	-	-	-
ERR8266625	subsp. bolletii	NonDCC	NonDCC	WGS	PRJEB14002	-	-	-	-
ERR8266626	subsp. bolletii	NonDCC	NonDCC	WGS	PRJEB14002	-	-	-	-
ERR8266627	subsp. bolletii	NonDCC	NonDCC	WGS	PRJEB14002	-	-	-	-
ERR8266628	subsp. abscessus	DCC1	DCC	WGS	PRJEB14002	-	-	-	-
ERR8266629	subsp. abscessus	DCC1	DCC	WGS	PRJEB14002	-	-	-	-
ERR8266630	subsp. abscessus	DCC1	DCC	WGS	PRJEB14002	-	-	-	-
ERR8266631	subsp. abscessus	DCC1	DCC	WGS	PRJEB14002	-	-	-	-
ERR8266632	subsp. bolletii	NonDCC	NonDCC	WGS	PRJEB14002	-	-	Others	-
ERR8266633	subsp. bolletii	NonDCC	NonDCC	WGS	PRJEB14002	-	-	Others	-
ERR8266634	subsp. bolletii	NonDCC	NonDCC	WGS	PRJEB14002	-	-	Others	-
ERR8266635	subsp. bolletii	NonDCC	NonDCC	WGS	PRJEB14002	-	-	Others	-
ERR8266636	subsp. bolletii	NonDCC	NonDCC	WGS	PRJEB14002	-	-	Others	-
ERR8266637	subsp. bolletii	NonDCC	NonDCC	WGS	PRJEB14002	-	-	Others	-
ERR8266638	subsp. abscessus	DCC2	DCC	WGS	PRJEB14002	-	-	-	-
ERR8266639	subsp. abscessus	DCC2	DCC	WGS	PRJEB14002	-	-	-	-
ERR8266640	subsp. abscessus	DCC1	DCC	WGS	PRJEB14002	-	-	-	-
ERR8266641	subsp. abscessus	DCC1	DCC	WGS	PRJEB14002	-	-	-	-
ERR8266642	subsp. abscessus	DCC1	DCC	WGS	PRJEB14002	-	-	-	-
ERR8266643	subsp. abscessus	NonDCC	NonDCC	WGS	PRJEB14002	-	-	Others	-
ERR8266644	subsp. abscessus	NonDCC	NonDCC	WGS	PRJEB14002	-	-	Others	-
ERR8266645	subsp. bolletii	NonDCC	NonDCC	WGS	PRJEB14002	-	-	Others	-
ERR8266646	subsp. bolletii	NonDCC	NonDCC	WGS	PRJEB14002	-	-	-	-
ERR8266647	subsp. abscessus	NonDCC	NonDCC	WGS	PRJEB14002	-	-	-	-
ERR8266648	subsp. abscessus	DCC2	DCC	WGS	PRJEB14002	-	-	-	-
ERR8266649	subsp. abscessus	DCC2	DCC	WGS	PRJEB14002	-	-	-	-
ERR8266650	subsp. abscessus	DCC2	DCC	WGS	PRJEB14002	-	-	-	-
ERR8266651	subsp. bolletii	NonDCC	NonDCC	WGS	PRJEB14002	-	-	Others	-
ERR8266652	subsp. abscessus	NonDCC	NonDCC	WGS	PRJEB14002	-	-	Others	-
ERR8266653	subsp. massiliense	NonDCC	NonDCC	WGS	PRJEB14002	-	-	Others	-
ERR8266654	subsp. massiliense	NonDCC	NonDCC	WGS	PRJEB14002	-	-	Others	-
ERR8266655	subsp. massiliense	NonDCC	NonDCC	WGS	PRJEB14002	-	-	Others	-
ERR8266656	subsp. massiliense	NonDCC	NonDCC	WGS	PRJEB14002	-	-	Others	-
ERR8266657	subsp. abscessus	NonDCC	NonDCC	WGS	PRJEB14002	-	-	Others	-
ERR8266658	subsp. abscessus	NonDCC	NonDCC	WGS	PRJEB14002	-	-	Others	-
ERR8266684	subsp. massiliense	NonDCC	NonDCC	WGS	PRJEB14002	-	-	-	-
ERR340532	subsp. massiliense	NonDCC	NonDCC	WGS	PRJEB2779	-	-	Others	-
ERR340534	subsp. massiliense	NonDCC	NonDCC	WGS	PRJEB2779	-	-	Others	-
ERR2524329	subsp. massiliense	NonDCC	NonDCC	WGS	PRJEB2779	-	-	-	-
ERR8266663	subsp. abscessus	NonDCC	NonDCC	WGS	PRJEB14002	-	-	-	-
ERR8266664	subsp. abscessus	NonDCC	NonDCC	WGS	PRJEB14002	-	-	Others	-
ERR8266665	subsp. bolletii	NonDCC	NonDCC	WGS	PRJEB14002	-	-	Others	-
ERR8266666	subsp. abscessus	DCC1	DCC	WGS	PRJEB14002	-	-	-	-
ERR8266667	subsp. abscessus	NonDCC	NonDCC	WGS	PRJEB14002	-	-	Others	-
ERR8266668	subsp. bolletii	NonDCC	NonDCC	WGS	PRJEB14002	-	-	Others	-
ERR8266669	subsp. bolletii	NonDCC	NonDCC	WGS	PRJEB14002	-	-	Others	-
ERR8266670	subsp. bolletii	NonDCC	NonDCC	WGS	PRJEB14002	-	-	Others	-
ERR8266671	subsp. bolletii	NonDCC	NonDCC	WGS	PRJEB14002	-	-	Others	-
ERR8266672	subsp. massiliense	NonDCC	NonDCC	WGS	PRJEB14002	-	-	Others	-
ERR8266673	subsp. abscessus	NonDCC	NonDCC	WGS	PRJEB14002	-	-	Others	-
ERR8266674	subsp. abscessus	NonDCC	NonDCC	WGS	PRJEB14002	-	-	Others	-
ERR8266675	subsp. abscessus	NonDCC	NonDCC	WGS	PRJEB14002	-	-	-	-
ERR8266676	subsp. abscessus	NonDCC	NonDCC	WGS	PRJEB14002	-	-	Others	-
ERR8266677	subsp. abscessus	NonDCC	NonDCC	WGS	PRJEB14002	-	-	Others	-
ERR8266678	subsp. abscessus	DCC2	DCC	WGS	PRJEB14002	-	-	-	-
ERR8266679	subsp. abscessus	DCC2	DCC	WGS	PRJEB14002	-	-	-	-
ERR2524364	subsp. massiliense	NonDCC	NonDCC	WGS	PRJEB2779	-	-	-	-
ERR8266681	subsp. abscessus	DCC1	DCC	WGS	PRJEB14002	-	-	-	-
ERR8266682	subsp. abscessus	DCC1	DCC	WGS	PRJEB14002	-	-	-	-
ERR8266683	subsp. abscessus	NonDCC	NonDCC	WGS	PRJEB14002	-	-	Others	-
ERR2524357	subsp. massiliense	NonDCC	NonDCC	WGS	PRJEB2779	-	-	-	-
ERR8266685	subsp. abscessus	NonDCC	NonDCC	WGS	PRJEB14002	-	-	Others	-
ERR11506507	subsp. abscessus	DCC2	DCC	WGS	PRJEB2779	-	-	-	-
ERR11506508	subsp. abscessus	DCC2	DCC	WGS	PRJEB2779	-	-	-	-
ERR11506509	subsp. abscessus	DCC2	DCC	WGS	PRJEB2779	-	-	-	-
ERR11506510	subsp. abscessus	DCC2	DCC	WGS	PRJEB2779	-	-	-	-
ERR11506511	subsp. abscessus	DCC2	DCC	WGS	PRJEB2779	-	-	-	-
ERR11506512	subsp. abscessus	DCC2	DCC	WGS	PRJEB2779	-	-	-	-
ERR11506513	subsp. abscessus	DCC2	DCC	WGS	PRJEB2779	-	-	-	-
ERR11506514	subsp. abscessus	DCC2	DCC	WGS	PRJEB2779	-	-	-	-
ERR11506515	subsp. abscessus	NonDCC	NonDCC	WGS	PRJEB2779	-	-	-	-
ERR11506516	subsp. abscessus	NonDCC	NonDCC	WGS	PRJEB2779	-	-	-	-
ERR11506517	subsp. abscessus	NonDCC	NonDCC	WGS	PRJEB2779	-	-	-	-
ERR11506518	subsp. abscessus	NonDCC	NonDCC	WGS	PRJEB2779	-	-	-	-
ERR11506519	subsp. abscessus	NonDCC	NonDCC	WGS	PRJEB2779	-	-	-	-
ERR11506520	subsp. abscessus	NonDCC	NonDCC	WGS	PRJEB2779	-	-	-	-
ERR11506521	subsp. abscessus	NonDCC	NonDCC	WGS	PRJEB2779	-	-	-	-
ERR11506522	subsp. abscessus	DCC2	DCC	WGS	PRJEB2779	-	-	-	-
ERR11506523	subsp. abscessus	NonDCC	NonDCC	WGS	PRJEB2779	-	-	-	-
ERR11506524	subsp. abscessus	NonDCC	NonDCC	WGS	PRJEB2779	-	-	-	-
ERR11506525	subsp. abscessus	DCC2	DCC	WGS	PRJEB2779	-	-	-	-
ERR11506526	subsp. abscessus	NonDCC	NonDCC	WGS	PRJEB2779	-	-	-	-
ERR11506527	subsp. abscessus	NonDCC	NonDCC	WGS	PRJEB2779	-	-	-	-
ERR11506528	subsp. abscessus	NonDCC	NonDCC	WGS	PRJEB2779	-	-	-	-
ERR11506529	subsp. abscessus	NonDCC	NonDCC	WGS	PRJEB2779	-	-	-	-
ERR11506530	subsp. abscessus	NonDCC	NonDCC	WGS	PRJEB2779	-	-	-	-
ERR11506531	subsp. abscessus	NonDCC	NonDCC	WGS	PRJEB2779	-	-	-	-
ERR11506532	subsp. abscessus	DCC2	DCC	WGS	PRJEB2779	-	-	-	-
ERR11506533	subsp. abscessus	NonDCC	NonDCC	WGS	PRJEB2779	-	-	-	-
ERR11506534	subsp. abscessus	DCC2	DCC	WGS	PRJEB2779	-	-	-	-
ERR11506535	subsp. abscessus	NonDCC	NonDCC	WGS	PRJEB2779	-	-	-	-
ERR11506536	subsp. abscessus	NonDCC	NonDCC	WGS	PRJEB2779	-	-	-	-
ERR11506537	subsp. abscessus	NonDCC	NonDCC	WGS	PRJEB2779	-	-	-	-
ERR11506538	subsp. abscessus	NonDCC	NonDCC	WGS	PRJEB2779	-	-	-	-
ERR11506539	subsp. abscessus	NonDCC	NonDCC	WGS	PRJEB2779	-	-	-	-
ERR11506540	subsp. abscessus	NonDCC	NonDCC	WGS	PRJEB2779	-	-	-	-
ERR11506541	subsp. abscessus	NonDCC	NonDCC	WGS	PRJEB2779	-	-	-	-
ERR11506542	subsp. abscessus	NonDCC	NonDCC	WGS	PRJEB2779	-	-	-	-
ERR11506543	subsp. abscessus	NonDCC	NonDCC	WGS	PRJEB2779	-	-	-	-
ERR11506544	subsp. abscessus	DCC2	DCC	WGS	PRJEB2779	-	-	-	-
ERR11506545	subsp. abscessus	DCC2	DCC	WGS	PRJEB2779	-	-	-	-
ERR11506546	subsp. abscessus	DCC2	DCC	WGS	PRJEB2779	-	-	-	-
ERR11506547	subsp. abscessus	NonDCC	NonDCC	WGS	PRJEB2779	-	-	-	-
ERR11506548	subsp. abscessus	DCC2	DCC	WGS	PRJEB2779	-	-	-	-
ERR11506549	subsp. abscessus	NonDCC	NonDCC	WGS	PRJEB2779	-	-	-	-
ERR11506550	subsp. abscessus	NonDCC	NonDCC	WGS	PRJEB2779	-	-	-	-
ERR11506551	subsp. abscessus	NonDCC	NonDCC	WGS	PRJEB2779	-	-	-	-
ERR11506552	subsp. abscessus	DCC2	DCC	WGS	PRJEB2779	-	-	-	-
ERR11506553	subsp. abscessus	DCC2	DCC	WGS	PRJEB2779	-	-	-	-
ERR11506554	subsp. abscessus	NonDCC	NonDCC	WGS	PRJEB2779	-	-	-	-
ERR11506555	subsp. abscessus	NonDCC	NonDCC	WGS	PRJEB2779	-	-	-	-
ERR11506556	subsp. abscessus	NonDCC	NonDCC	WGS	PRJEB2779	-	-	-	-
ERR11506557	subsp. abscessus	NonDCC	NonDCC	WGS	PRJEB2779	-	-	-	-
ERR11506558	subsp. abscessus	NonDCC	NonDCC	WGS	PRJEB2779	-	-	-	-
ERR11506559	subsp. abscessus	NonDCC	NonDCC	WGS	PRJEB2779	-	-	-	-
ERR11506560	subsp. abscessus	NonDCC	NonDCC	WGS	PRJEB2779	-	-	-	-
ERR11506561	subsp. abscessus	NonDCC	NonDCC	WGS	PRJEB2779	-	-	-	-
ERR11506562	subsp. abscessus	NonDCC	NonDCC	WGS	PRJEB2779	-	-	-	-
ERR11506563	subsp. abscessus	NonDCC	NonDCC	WGS	PRJEB2779	-	-	-	-
ERR11506564	subsp. abscessus	NonDCC	NonDCC	WGS	PRJEB2779	-	-	-	-
ERR11506565	subsp. abscessus	NonDCC	NonDCC	WGS	PRJEB2779	-	-	-	-
ERR11506566	subsp. abscessus	NonDCC	NonDCC	WGS	PRJEB2779	-	-	-	-
ERR11506567	subsp. abscessus	NonDCC	NonDCC	WGS	PRJEB2779	-	-	-	-
ERR11506568	subsp. abscessus	NonDCC	NonDCC	WGS	PRJEB2779	-	-	-	-
ERR11506569	subsp. abscessus	NonDCC	NonDCC	WGS	PRJEB2779	-	-	-	-
ERR11506570	subsp. abscessus	NonDCC	NonDCC	WGS	PRJEB2779	-	-	-	-
ERR11506571	subsp. abscessus	NonDCC	NonDCC	WGS	PRJEB2779	-	-	-	-
ERR11506572	subsp. abscessus	NonDCC	NonDCC	WGS	PRJEB2779	-	-	-	-
ERR11506573	subsp. abscessus	NonDCC	NonDCC	WGS	PRJEB2779	-	-	-	-
ERR11506574	subsp. abscessus	NonDCC	NonDCC	WGS	PRJEB2779	-	-	-	-
ERR11506575	subsp. abscessus	NonDCC	NonDCC	WGS	PRJEB2779	-	-	-	-
ERR11506576	subsp. abscessus	NonDCC	NonDCC	WGS	PRJEB2779	-	-	-	-
ERR11506577	subsp. abscessus	NonDCC	NonDCC	WGS	PRJEB2779	-	-	-	-
ERR11506578	subsp. abscessus	NonDCC	NonDCC	WGS	PRJEB2779	-	-	-	-
ERR11506579	subsp. abscessus	NonDCC	NonDCC	WGS	PRJEB2779	-	-	-	-
ERR11506580	subsp. abscessus	NonDCC	NonDCC	WGS	PRJEB2779	-	-	-	-
ERR11506581	subsp. abscessus	NonDCC	NonDCC	WGS	PRJEB2779	-	-	-	-
ERR11506582	subsp. abscessus	NonDCC	NonDCC	WGS	PRJEB2779	-	-	-	-
ERR11506583	subsp. abscessus	NonDCC	NonDCC	WGS	PRJEB2779	-	-	-	-
ERR11506584	subsp. abscessus	NonDCC	NonDCC	WGS	PRJEB2779	-	-	-	-
SRR14042992	subsp. abscessus	NonDCC	NonDCC	WGS	PRJNA523980	pulmonary	Thailand	Asia	Homosapian
SRR14042993	subsp. abscessus	NonDCC	NonDCC	WGS	PRJNA523980	pulmonary	Thailand	Asia	Homosapian
SRR14042994	subsp. massiliense	DCC6	DCC	WGS	PRJNA523980	pulmonary	Thailand	Asia	Homosapian
SRR14042995	subsp. abscessus	NonDCC	NonDCC	WGS	PRJNA523980	pulmonary	Thailand	Asia	Homosapian
SRR14042996	subsp. abscessus	NonDCC	NonDCC	WGS	PRJNA523980	pulmonary	Thailand	Asia	Homosapian
SRR14042997	subsp. massiliense	NonDCC	NonDCC	WGS	PRJNA523980	pulmonary	Thailand	Asia	Homosapian
SRR14042998	subsp. massiliense	NonDCC	NonDCC	WGS	PRJNA523980	pulmonary	Thailand	Asia	Homosapian
SRR14042999	subsp. massiliense	NonDCC	NonDCC	WGS	PRJNA523980	pulmonary	Thailand	Asia	Homosapian
SRR14043000	subsp. abscessus	NonDCC	NonDCC	WGS	PRJNA523980	pulmonary	Thailand	Asia	Homosapian
SRR14043001	subsp. massiliense	NonDCC	NonDCC	WGS	PRJNA523980	pulmonary	Thailand	Asia	Homosapian
SRR14043002	subsp. massiliense	NonDCC	NonDCC	WGS	PRJNA523980	pulmonary	Thailand	Asia	Homosapian
SRR14043003	subsp. abscessus	NonDCC	NonDCC	WGS	PRJNA523980	pulmonary	Thailand	Asia	Homosapian
SRR14043004	subsp. massiliense	DCC3	DCC	WGS	PRJNA523980	pulmonary	Thailand	Asia	Homosapian
SRR14043005	subsp. massiliense	DCC3	DCC	WGS	PRJNA523980	pulmonary	Thailand	Asia	Homosapian
SRR14043006	subsp. abscessus	NonDCC	NonDCC	WGS	PRJNA523980	pulmonary	Thailand	Asia	Homosapian
SRR14043007	subsp. abscessus	NonDCC	NonDCC	WGS	PRJNA523980	pulmonary	Thailand	Asia	Homosapian
SRR14043008	subsp. abscessus	NonDCC	NonDCC	WGS	PRJNA523980	pulmonary	Thailand	Asia	Homosapian
SRR14043009	subsp. abscessus	NonDCC	NonDCC	WGS	PRJNA523980	pulmonary	Thailand	Asia	Homosapian
SRR14043010	subsp. abscessus	NonDCC	NonDCC	WGS	PRJNA523980	pulmonary	Thailand	Asia	Homosapian
SRR14043011	subsp. abscessus	NonDCC	NonDCC	WGS	PRJNA523980	pulmonary	Thailand	Asia	Homosapian
SRR14043012	subsp. massiliense	NonDCC	NonDCC	WGS	PRJNA523980	pulmonary	Thailand	Asia	Homosapian
SRR14043013	subsp. massiliense	DCC3	DCC	WGS	PRJNA523980	pulmonary	Thailand	Asia	Homosapian
SRR14043014	subsp. abscessus	NonDCC	NonDCC	WGS	PRJNA523980	pulmonary	Thailand	Asia	Homosapian
SRR14043015	subsp. abscessus	NonDCC	NonDCC	WGS	PRJNA523980	pulmonary	Thailand	Asia	Homosapian
SRR14043016	subsp. massiliense	DCC6	DCC	WGS	PRJNA523980	pulmonary	Thailand	Asia	Homosapian
SRR14043017	subsp. massiliense	DCC6	DCC	WGS	PRJNA523980	pulmonary	Thailand	Asia	Homosapian
SRR14043018	subsp. massiliense	DCC6	DCC	WGS	PRJNA523980	pulmonary	Thailand	Asia	Homosapian
SRR14043019	subsp. massiliense	NonDCC	NonDCC	WGS	PRJNA523980	pulmonary	Thailand	Asia	Homosapian
SRR14043020	subsp. massiliense	DCC6	DCC	WGS	PRJNA523980	pulmonary	Thailand	Asia	Homosapian
SRR14043021	subsp. massiliense	NonDCC	NonDCC	WGS	PRJNA523980	pulmonary	Thailand	Asia	Homosapian
SRR14043022	subsp. massiliense	DCC3	DCC	WGS	PRJNA523980	pulmonary	Thailand	Asia	Homosapian
SRR14043023	subsp. abscessus	NonDCC	NonDCC	WGS	PRJNA523980	pulmonary	Thailand	Asia	Homosapian
SRR14043024	subsp. abscessus	NonDCC	NonDCC	WGS	PRJNA523980	pulmonary	Thailand	Asia	Homosapian
SRR14043025	subsp. massiliense	DCC3	DCC	WGS	PRJNA523980	pulmonary	Thailand	Asia	Homosapian
SRR14043026	subsp. abscessus	NonDCC	NonDCC	WGS	PRJNA523980	pulmonary	Thailand	Asia	Homosapian
SRR14043027	subsp. abscessus	NonDCC	NonDCC	WGS	PRJNA523980	pulmonary	Thailand	Asia	Homosapian
SRR14043028	subsp. abscessus	NonDCC	NonDCC	WGS	PRJNA523980	pulmonary	Thailand	Asia	Homosapian
SRR14043029	subsp. abscessus	NonDCC	NonDCC	WGS	PRJNA523980	pulmonary	Thailand	Asia	Homosapian
SRR14043030	subsp. massiliense	NonDCC	NonDCC	WGS	PRJNA523980	pulmonary	Thailand	Asia	Homosapian
SRR14043031	subsp. massiliense	DCC6	DCC	WGS	PRJNA523980	pulmonary	Thailand	Asia	Homosapian
SRR14043032	subsp. abscessus	NonDCC	NonDCC	WGS	PRJNA523980	pulmonary	Thailand	Asia	Homosapian
SRR14043033	subsp. massiliense	DCC6	DCC	WGS	PRJNA523980	pulmonary	Thailand	Asia	Homosapian
SRR14043034	subsp. massiliense	DCC3	DCC	WGS	PRJNA523980	pulmonary	Thailand	Asia	Homosapian
SRR14043035	subsp. abscessus	NonDCC	NonDCC	WGS	PRJNA523980	pulmonary	Thailand	Asia	Homosapian
SRR14043036	subsp. abscessus	NonDCC	NonDCC	WGS	PRJNA523980	pulmonary	Thailand	Asia	Homosapian
SRR14043037	subsp. massiliense	DCC6	DCC	WGS	PRJNA523980	pulmonary	Thailand	Asia	Homosapian
SRR14043038	subsp. abscessus	NonDCC	NonDCC	WGS	PRJNA523980	pulmonary	Thailand	Asia	Homosapian
SRR14043039	subsp. massiliense	NonDCC	NonDCC	WGS	PRJNA523980	pulmonary	Thailand	Asia	Homosapian
SRR14043040	subsp. massiliense	DCC3	DCC	WGS	PRJNA523980	pulmonary	Thailand	Asia	Homosapian
SRR14043041	subsp. abscessus	NonDCC	NonDCC	WGS	PRJNA523980	pulmonary	Thailand	Asia	Homosapian
SRR14043042	subsp. massiliense	DCC3	DCC	WGS	PRJNA523980	pulmonary	Thailand	Asia	Homosapian
SRR14043043	subsp. abscessus	NonDCC	NonDCC	WGS	PRJNA523980	pulmonary	Thailand	Asia	Homosapian
SRR14043044	subsp. massiliense	DCC6	DCC	WGS	PRJNA523980	pulmonary	Thailand	Asia	Homosapian
SRR14043045	subsp. massiliense	NonDCC	NonDCC	WGS	PRJNA523980	pulmonary	Thailand	Asia	Homosapian
SRR14043046	subsp. massiliense	DCC3	DCC	WGS	PRJNA523980	pulmonary	Thailand	Asia	Homosapian
SRR14043047	subsp. abscessus	NonDCC	NonDCC	WGS	PRJNA523980	pulmonary	Thailand	Asia	Homosapian
SRR14043048	subsp. abscessus	NonDCC	NonDCC	WGS	PRJNA523980	pulmonary	Thailand	Asia	Homosapian
SRR14043049	subsp. abscessus	NonDCC	NonDCC	WGS	PRJNA523980	pulmonary	Thailand	Asia	Homosapian
SRR14043050	subsp. abscessus	NonDCC	NonDCC	WGS	PRJNA523980	pulmonary	Thailand	Asia	Homosapian
SRR14043051	subsp. massiliense	DCC3	DCC	WGS	PRJNA523980	pulmonary	Thailand	Asia	Homosapian
SRR14043052	subsp. massiliense	DCC6	DCC	WGS	PRJNA523980	pulmonary	Thailand	Asia	Homosapian
SRR14043053	subsp. abscessus	NonDCC	NonDCC	WGS	PRJNA523980	pulmonary	Thailand	Asia	Homosapian
SRR14043054	subsp. abscessus	NonDCC	NonDCC	WGS	PRJNA523980	pulmonary	Thailand	Asia	Homosapian
SRR14043055	subsp. abscessus	NonDCC	NonDCC	WGS	PRJNA523980	pulmonary	Thailand	Asia	Homosapian
SRR14043056	subsp. abscessus	NonDCC	NonDCC	WGS	PRJNA523980	pulmonary	Thailand	Asia	Homosapian
SRR14043057	subsp. abscessus	NonDCC	NonDCC	WGS	PRJNA523980	pulmonary	Thailand	Asia	Homosapian
SRR14043058	subsp. massiliense	DCC3	DCC	WGS	PRJNA523980	pulmonary	Thailand	Asia	Homosapian
SRR14043059	subsp. abscessus	NonDCC	NonDCC	WGS	PRJNA523980	pulmonary	Thailand	Asia	Homosapian
SRR14043060	subsp. abscessus	NonDCC	NonDCC	WGS	PRJNA523980	pulmonary	Thailand	Asia	Homosapian
SRR26046512	subsp. abscessus	DCC1	DCC	WGS	-	pulmonary	-	-	Homosapian
SRR26046544	subsp. abscessus	DCC1	DCC	WGS	-	pulmonary	-	-	Homosapian
SRR26046542	subsp. abscessus	DCC1	DCC	WGS	-	pulmonary	-	-	Homosapian
SRR26046515	subsp. abscessus	DCC1	DCC	WGS	-	pulmonary	-	-	Homosapian
SRR26046534	subsp. abscessus	DCC1	DCC	WGS	-	pulmonary	-	-	Homosapian
SRR26046529	subsp. abscessus	DCC1	DCC	WGS	-	pulmonary	-	-	Homosapian
SRR26046516	subsp. abscessus	DCC1	DCC	WGS	-	pulmonary	-	-	Homosapian
SRR26046514	subsp. abscessus	DCC1	DCC	WGS	-	pulmonary	-	-	Homosapian
SRR13281066	subsp. abscessus	DCC1	DCC	WGS	-	pulmonary	-	-	Homosapian
SRR13281065	subsp. abscessus	DCC1	DCC	WGS	-	pulmonary	-	-	Homosapian
SRR13281099	subsp. abscessus	DCC1	DCC	WGS	-	pulmonary	-	-	Homosapian
SRR13281075	subsp. abscessus	DCC1	DCC	WGS	-	pulmonary	-	-	Homosapian
SRR13281092	subsp. abscessus	DCC1	DCC	WGS	-	pulmonary	-	-	Homosapian
SRR25491361	subsp. abscessus	DCC1	DCC	WGS	-	pulmonary	-	-	Homosapian
SRR13281088	subsp. abscessus	DCC1	DCC	WGS	-	pulmonary	-	-	Homosapian
SRR13281067	subsp. abscessus	DCC1	DCC	WGS	-	pulmonary	-	-	Homosapian
SRR13281097	subsp. abscessus	DCC1	DCC	WGS	-	pulmonary	-	-	Homosapian
SRR13281098	subsp. abscessus	DCC1	DCC	WGS	-	pulmonary	-	-	Homosapian
SRR13281068	subsp. abscessus	DCC1	DCC	WGS	-	pulmonary	-	-	Homosapian
SRR13281089	subsp. abscessus	DCC1	DCC	WGS	-	pulmonary	-	-	Homosapian
SRR26046511	subsp. abscessus	DCC1	DCC	WGS	-	pulmonary	-	-	Homosapian
Japan16	subsp. abscessus	DCC1	DCC	WGS	-	pulmonary	-	-	Homosapian
SRR13281090	subsp. abscessus	DCC1	DCC	WGS	-	pulmonary	-	-	Homosapian
Japan129	subsp. abscessus	DCC1	DCC	WGS	-	pulmonary	-	-	Homosapian
SRR25491357	subsp. abscessus	DCC1	DCC	WGS	-	pulmonary	-	-	Homosapian
SRR25491370	subsp. abscessus	DCC1	DCC	WGS	-	pulmonary	-	-	Homosapian
SRR25491372	subsp. abscessus	DCC1	DCC	WGS	-	pulmonary	-	-	Homosapian
SRR25491371	subsp. abscessus	DCC1	DCC	WGS	-	pulmonary	-	-	Homosapian
SRR25491364	subsp. abscessus	DCC1	DCC	WGS	-	pulmonary	-	-	Homosapian
SRR25491363	subsp. abscessus	DCC1	DCC	WGS	-	pulmonary	-	-	Homosapian
SRR25491362	subsp. abscessus	DCC1	DCC	WGS	-	pulmonary	-	-	Homosapian
SRR25491369	subsp. abscessus	DCC1	DCC	WGS	-	pulmonary	-	-	Homosapian
SRR25491368	subsp. abscessus	DCC1	DCC	WGS	-	pulmonary	-	-	Homosapian
SRR33696322	subsp. abscessus	DCC1	DCC	WGS	-	pulmonary	-	-	Homosapian
SRR33696321	subsp. abscessus	DCC1	DCC	WGS	-	pulmonary	-	-	Homosapian
SRR25491359	subsp. abscessus	DCC1	DCC	WGS	-	pulmonary	-	-	Homosapian
SRR25491360	subsp. abscessus	DCC1	DCC	WGS	-	pulmonary	-	-	Homosapian
SRR25491356	subsp. abscessus	DCC1	DCC	WGS	-	pulmonary	-	-	Homosapian
SRR25491355	subsp. abscessus	DCC1	DCC	WGS	-	pulmonary	-	-	Homosapian
SRR25491354	subsp. abscessus	DCC1	DCC	WGS	-	pulmonary	-	-	Homosapian
SRR25491353	subsp. abscessus	DCC1	DCC	WGS	-	pulmonary	-	-	Homosapian
SRR13281077	subsp. abscessus	DCC1	DCC	WGS	-	pulmonary	-	-	Homosapian
SRR13281072	subsp. abscessus	DCC1	DCC	WGS	-	pulmonary	-	-	Homosapian
SRR13281069	subsp. abscessus	DCC1	DCC	WGS	-	pulmonary	-	-	Homosapian
SRR13281095	subsp. abscessus	DCC1	DCC	WGS	-	pulmonary	-	-	Homosapian
SRR13281101	subsp. abscessus	DCC1	DCC	WGS	-	pulmonary	-	-	Homosapian
SRR13281100	subsp. abscessus	DCC1	DCC	WGS	-	pulmonary	-	-	Homosapian
SRR13281094	subsp. abscessus	DCC1	DCC	WGS	-	pulmonary	-	-	Homosapian
SRR13281071	subsp. abscessus	DCC1	DCC	WGS	-	pulmonary	-	-	Homosapian
SRR13281070	subsp. abscessus	DCC1	DCC	WGS	-	pulmonary	-	-	Homosapian
SRR13938888	subsp. abscessus	DCC1	DCC	WGS	-	pulmonary	-	-	Homosapian
SRR13938887	subsp. abscessus	DCC1	DCC	WGS	-	pulmonary	-	-	Homosapian
SRR13938885	subsp. abscessus	DCC1	DCC	WGS	-	pulmonary	-	-	Homosapian
SRR13938884	subsp. abscessus	DCC1	DCC	WGS	-	pulmonary	-	-	Homosapian
SRR13938886	subsp. abscessus	DCC1	DCC	WGS	-	pulmonary	-	-	Homosapian
SRR13281091	subsp. abscessus	DCC1	DCC	WGS	-	pulmonary	-	-	Homosapian
SRR13281102	subsp. abscessus	DCC1	DCC	WGS	-	pulmonary	-	-	Homosapian
SRR13281096	subsp. abscessus	DCC1	DCC	WGS	-	pulmonary	-	-	Homosapian
SRR13281076	subsp. abscessus	DCC1	DCC	WGS	-	pulmonary	-	-	Homosapian
SRR13281108	subsp. abscessus	DCC1	DCC	WGS	-	pulmonary	-	-	Homosapian
SRR13281078	subsp. abscessus	DCC1	DCC	WGS	-	pulmonary	-	-	Homosapian
SRR25491352	subsp. abscessus	DCC1	DCC	WGS	-	pulmonary	-	-	Homosapian
SRR32658181	subsp. abscessus	DCC1	DCC	WGS	-	pulmonary	-	-	Homosapian
Japan179	subsp. abscessus	DCC1	DCC	WGS	-	pulmonary	-	-	Homosapian
Japan151	subsp. abscessus	DCC1	DCC	WGS	-	pulmonary	-	-	Homosapian
Japan137	subsp. abscessus	DCC1	DCC	WGS	-	pulmonary	-	-	Homosapian
Japan102	subsp. abscessus	DCC1	DCC	WGS	-	pulmonary	-	-	Homosapian
Japan63	subsp. abscessus	DCC1	DCC	WGS	-	pulmonary	-	-	Homosapian
Japan14	subsp. abscessus	DCC1	DCC	WGS	-	pulmonary	-	-	Homosapian
Japan62	subsp. abscessus	DCC1	DCC	WGS	-	pulmonary	-	-	Homosapian
Japan189	subsp. abscessus	DCC1	DCC	WGS	-	pulmonary	-	-	Homosapian
Japan120	subsp. abscessus	DCC1	DCC	WGS	-	pulmonary	-	-	Homosapian
Japan154	subsp. abscessus	DCC1	DCC	WGS	-	pulmonary	-	-	Homosapian
Japan32	subsp. abscessus	DCC1	DCC	WGS	-	pulmonary	-	-	Homosapian
Japan92	subsp. abscessus	DCC1	DCC	WGS	-	pulmonary	-	-	Homosapian
Japan45	subsp. abscessus	DCC1	DCC	WGS	-	pulmonary	-	-	Homosapian
Japan42	subsp. abscessus	DCC1	DCC	WGS	-	pulmonary	-	-	Homosapian
Japan58	subsp. abscessus	DCC1	DCC	WGS	-	pulmonary	-	-	Homosapian
Japan94	subsp. abscessus	DCC1	DCC	WGS	-	pulmonary	-	-	Homosapian
Japan24	subsp. abscessus	DCC1	DCC	WGS	-	pulmonary	-	-	Homosapian
Japan90	subsp. abscessus	DCC1	DCC	WGS	-	pulmonary	-	-	Homosapian
Japan130	subsp. abscessus	DCC1	DCC	WGS	-	pulmonary	-	-	Homosapian
Japan146	subsp. abscessus	DCC1	DCC	WGS	-	pulmonary	-	-	Homosapian
Japan142	subsp. abscessus	DCC1	DCC	WGS	-	pulmonary	-	-	Homosapian
Japan12	subsp. abscessus	DCC1	DCC	WGS	-	pulmonary	-	-	Homosapian
Japan127	subsp. abscessus	DCC1	DCC	WGS	-	pulmonary	-	-	Homosapian
Japan185	subsp. abscessus	DCC1	DCC	WGS	-	pulmonary	-	-	Homosapian
Japan60	subsp. abscessus	DCC1	DCC	WGS	-	pulmonary	-	-	Homosapian
SRR27902109	subsp. abscessus	DCC1	DCC	WGS	-	pulmonary	-	-	Homosapian
SRR27902108	subsp. abscessus	DCC1	DCC	WGS	-	pulmonary	-	-	Homosapian
SRR32098700	subsp. abscessus	DCC1	DCC	WGS	-	pulmonary	-	-	Homosapian
SRR32098698	subsp. abscessus	DCC1	DCC	WGS	-	pulmonary	-	-	Homosapian
SRR32098697	subsp. abscessus	DCC1	DCC	WGS	-	pulmonary	-	-	Homosapian
SRR32098699	subsp. abscessus	DCC1	DCC	WGS	-	pulmonary	-	-	Homosapian
SRR32658177	subsp. abscessus	DCC1	DCC	WGS	-	pulmonary	-	-	Homosapian
SRR32658182	subsp. abscessus	DCC1	DCC	WGS	-	pulmonary	-	-	Homosapian
SRR32658183	subsp. abscessus	DCC1	DCC	WGS	-	pulmonary	-	-	Homosapian
SRR32658185	subsp. abscessus	DCC1	DCC	WGS	-	pulmonary	-	-	Homosapian
SRR32658180	subsp. abscessus	DCC1	DCC	WGS	-	pulmonary	-	-	Homosapian
SRR32658178	subsp. abscessus	DCC1	DCC	WGS	-	pulmonary	-	-	Homosapian
SRR32658179	subsp. abscessus	DCC1	DCC	WGS	-	pulmonary	-	-	Homosapian
SRR32658184	subsp. abscessus	DCC1	DCC	WGS	-	pulmonary	-	-	Homosapian
SRR26046545	subsp. abscessus	DCC1	DCC	WGS	-	pulmonary	-	-	Homosapian
SRR26046541	subsp. abscessus	DCC1	DCC	WGS	-	pulmonary	-	-	Homosapian
SRR24761588	subsp. abscessus	DCC1	DCC	WGS	-	pulmonary	-	-	Homosapian
SRR24761587	subsp. abscessus	DCC1	DCC	WGS	-	pulmonary	-	-	Homosapian
SRR24761592	subsp. abscessus	DCC1	DCC	WGS	-	pulmonary	-	-	Homosapian
SRR24761591	subsp. abscessus	DCC1	DCC	WGS	-	pulmonary	-	-	Homosapian
SRR24761589	subsp. abscessus	DCC1	DCC	WGS	-	pulmonary	-	-	Homosapian
SRR24761590	subsp. abscessus	DCC1	DCC	WGS	-	pulmonary	-	-	Homosapian
SRR26046513	subsp. abscessus	DCC1	DCC	WGS	-	pulmonary	-	-	Homosapian
SRR26046543	subsp. abscessus	DCC1	DCC	WGS	-	pulmonary	-	-	Homosapian

### Sheet: Table S2
Table S2. Characteristics of the 1,130 representative M. abscessus isolates included in the pangenome analysis.
strain_id	CC	lineage	geo_loc_name_country	geo_loc_name_country_continent
SRR31112622	DCC2	ABS	Spain	Europe
ERR5414157	DCC2	ABS	UK	Europe
ERR115094	DCC2	ABS	UK	Europe
ERR494847	DCC2	ABS	UK	Europe
ERR5413273	DCC2	ABS	UK	Europe
ERR5413988	DCC2	ABS	UK	Europe
ERR5413096	DCC2	ABS	UK	Europe
ERR5413245	DCC2	ABS	UK	Europe
ERR567863	DCC2	ABS	UK	Europe
ERR5412676	DCC2	ABS	UK	Europe
ERR369226	DCC2	ABS	UK	Europe
ERR1081300	DCC2	ABS	UK	Europe
SRR6871402	DCC2	ABS	Australia	Oceania
SRR6871400	DCC2	ABS	Australia	Oceania
SRR6871397	DCC2	ABS	Australia	Oceania
SRR30795547	DCC2	ABS	USA	North America
ERR4020117	DCC2	ABS	Ireland	Europe
SRR7800600	DCC2	ABS	USA	North America
SRR12051578	DCC2	ABS	USA	North America
SRR30795461	DCC2	ABS	USA	North America
SRR12051840	DCC2	ABS	USA	North America
ERR114967	DCC2	ABS	UK	Europe
SRR7800552	DCC2	ABS	USA	North America
SRR7800669	DCC2	ABS	USA	North America
ERR5413720	DCC2	ABS	UK	Europe
SRR27279533	DCC2	ABS	Czech Republic	Europe
ERR115032	DCC2	ABS	UK	Europe
ERR369221	DCC2	ABS	UK	Europe
SRR12051536	DCC2	ABS	USA	North America
ERR1413208	DCC2	ABS	Germany	Europe
SRR32028584	DCC2	ABS	USA	North America
SRR12051508	DCC2	ABS	USA	North America
SRR16943761	DCC2	ABS	Canada	North America
DRR245287	DCC2	ABS	0	uncalculated
SRR30795483	DCC2	ABS	USA	North America
SRR12051704	DCC2	ABS	USA	North America
SRR12051510	DCC2	ABS	USA	North America
SRR12051645	DCC2	ABS	USA	North America
ERR373948	DCC2	ABS	USA	America
SRR26728052	DCC2	ABS	Canada	North America
SRR26727952	DCC2	ABS	Canada	North America
ERR5413010	DCC2	ABS	UK	Europe
SRR12574871	DCC2	ABS	USA	North America
SRR25361471	DCC2	ABS	Australia	Oceania
SRR5483264	DCC2	ABS	USA	North America
SRR7800622	DCC2	ABS	USA	North America
SRR12574847	DCC2	ABS	USA	North America
ERR567862	DCC2	ABS	UK	Europe
SRR12051850	DCC2	ABS	USA	North America
ERR343201	DCC2	ABS	UK	Europe
ERR10853874	DCC2	ABS	0	0
ERR10853854	DCC2	ABS	0	0
ERR5413851	DCC2	ABS	UK	Europe
ERR369145	DCC2	ABS	Denmark	Europe
ERR374010	DCC2	ABS	USA	America
SRR21939517	DCC2	ABS	USA	North America
SRR12051667	DCC2	ABS	USA	North America
ERR4020073	DCC2	ABS	Ireland	Europe
ERR2759517	DCC2	ABS	-	0
ERR5413238	DCC2	ABS	UK	Europe
ERR2759535	DCC2	ABS	-	0
ERR4020060	DCC2	ABS	Ireland	Europe
SRR16943801	DCC2	ABS	Canada	North America
ERR567856	DCC2	ABS	UK	Europe
ERR5412935	DCC2	ABS	UK	Europe
ERR2818436	DCC2	ABS	UK	Europe
ERR373971	DCC2	ABS	USA	America
ERR5413486	DCC2	ABS	UK	Europe
ERR5412577	DCC2	ABS	UK	Europe
ERR494851	DCC2	ABS	UK	Europe
ERR5413739	DCC2	ABS	UK	Europe
ERR5412250	DCC2	ABS	UK	Europe
ERR5411981	DCC2	ABS	UK	Europe
ERR5413339	DCC2	ABS	UK	Europe
ERR374199	DCC2	ABS	UK	Europe
ERR5414116	DCC2	ABS	UK	Europe
ERR490692	DCC2	ABS	UK	Europe
ERR5413272	DCC2	ABS	UK	Europe
ERR5413907	DCC2	ABS	UK	Europe
SRR30795443	DCC2	ABS	USA	North America
SRR12051764	DCC2	ABS	USA	North America
ERR374034	DCC2	ABS	USA	America
SRR12051539	DCC2	ABS	USA	North America
ERR1081299	DCC2	ABS	UK	Europe
ERR374194	DCC2	ABS	UK	Europe
ERR5412648	DCC2	ABS	UK	Europe
ERR337763	DCC2	ABS	UK	Europe
ERR5413715	DCC2	ABS	UK	Europe
ERR374013	DCC2	ABS	USA	America
ERR363324	DCC2	ABS	Ireland	Europe
SRR6046274	DCC2	ABS	UK	Europe
ERR351976	DCC2	ABS	UK	Europe
ERR5413424	DCC2	ABS	UK	Europe
SRR6046707	DCC2	ABS	UK	Europe
ERR2524318	DCC2	ABS	-	0
ERR5412048	DCC2	ABS	UK	Europe
ERR5412037	DCC2	ABS	UK	Europe
ERR5413091	DCC2	ABS	UK	Europe
ERR459985	DCC2	ABS	UK	Europe
ERR5412455	DCC2	ABS	UK	Europe
ERR494933	DCC2	ABS	UK	Europe
ERR369279	DCC2	ABS	UK	Europe
SRR25361448	DCC2	ABS	Australia	Oceania
ERR115039	DCC2	ABS	UK	Europe
SRR6871401	DCC2	ABS	Australia	Oceania
SRR25361484	DCC2	ABS	Australia	Oceania
SRR25361422	DCC2	ABS	Australia	Oceania
ERR4020114	DCC2	ABS	Ireland	Europe
ERR5412950	DCC2	ABS	UK	Europe
ERR5412419	DCC2	ABS	UK	Europe
ERR5412752	DCC2	ABS	UK	Europe
ERR5414244	DCC2	ABS	UK	Europe
ERR363258	DCC2	ABS	UK	Europe
ERR340546	DCC2	ABS	UK	Europe
SRR1735630	DCC2	ABS	UK	Europe
ERR5412749	DCC2	ABS	UK	Europe
ERR484999	DCC2	ABS	UK	Europe
ERR5413756	DCC2	ABS	UK	Europe
ERR7253720	DCC2	ABS	Germany	Europe
ERR4298329	DCC2	ABS	Germany	Europe
SRR7800515	DCC2	ABS	USA	North America
ERR2759464	DCC2	ABS	Netherlands	Europe
ERR7253676	DCC2	ABS	Germany	Europe
ERR7253807	DCC2	ABS	Germany	Europe
ERR7253745	DCC2	ABS	Germany	Europe
ERR7253748	DCC2	ABS	Germany	Europe
ERR7253782	DCC2	ABS	Germany	Europe
ERR7253799	DCC2	ABS	Germany	Europe
ERR7253790	DCC2	ABS	Germany	Europe
ERR7253751	DCC2	ABS	Germany	Europe
ERR7253707	DCC2	ABS	Germany	Europe
ERR2759467	DCC2	ABS	Netherlands	Europe
ERR369141	DCC2	ABS	Denmark	Europe
ERR5414305	DCC2	ABS	UK	Europe
ERR484998	DCC2	ABS	UK	Europe
ERR5412420	DCC2	ABS	UK	Europe
ERR2759455	DCC2	ABS	Netherlands	Europe
ERR374201	DCC2	ABS	UK	Europe
ERR5414210	DCC2	ABS	UK	Europe
ERR5413709	DCC2	ABS	UK	Europe
ERR5412162	DCC2	ABS	UK	Europe
ERR494978	DCC2	ABS	Sweden	Europe
ERR7253828	DCC2	ABS	Germany	Europe
ERR5412143	DCC2	ABS	UK	Europe
ERR754986	DCC2	ABS	-	0
ERR494977	DCC2	ABS	Sweden	Europe
ERR4326539	DCC2	ABS	Germany	Europe
SRR26727944	DCC2	ABS	Canada	North America
SRR17774893	DCC3	MAS	USA	North America
SRR14719234	DCC3	MAS	Singapore	Asia
ERR5413348	DCC3	MAS	UK	Europe
ERR1045666	DCC3	MAS	Brazil	South America
SRR14719265	DCC3	MAS	Singapore	Asia
ERR5384821	DCC3	MAS	Norway	Europe
SRR14719310	DCC3	MAS	Singapore	Asia
ERR7253663	DCC3	MAS	Germany	Europe
SRR14719262	DCC3	MAS	Singapore	Asia
SRR14719154	DCC3	MAS	Singapore	Asia
SRR14719227	DCC3	MAS	Singapore	Asia
SRR14719314	DCC3	MAS	Singapore	Asia
SRR16943780	DCC3	MAS	Canada	North America
SRR19357820	DCC3	MAS	China	Asia
ERR5413765	DCC3	MAS	UK	Europe
SRR14719239	DCC3	MAS	Singapore	Asia
ERR373992	DCC3	MAS	USA	America
ERR5412757	DCC3	MAS	UK	Europe
SRR14719224	DCC3	MAS	Singapore	Asia
SRR14719309	DCC3	MAS	Singapore	Asia
SRR26727932	DCC3	MAS	Canada	North America
SRR14719248	DCC3	MAS	Singapore	Asia
SRR13083194	DCC3	MAS	0	uncalculated
SRR12051595	DCC3	MAS	USA	North America
DRR317469	DCC3	MAS	Japan	Asia
DRR317489	DCC3	MAS	Japan	Asia
DRR317485	DCC3	MAS	Japan	Asia
DRR317467	DCC3	MAS	Japan	Asia
ERR5412343	DCC3	MAS	UK	Europe
ERR5412946	DCC3	MAS	UK	Europe
ERR5413361	DCC3	MAS	UK	Europe
ERR3198411	DCC3	MAS	UK	Europe
SRR28858255	DCC3	MAS	Czech Republic	Europe
SRR25361487	DCC3	MAS	Australia	Oceania
SRR14043040	DCC3	MAS	Thailand	Asia
SRR14043051	DCC3	MAS	Thailand	Asia
SRR14043058	DCC3	MAS	Thailand	Asia
DRR317603	DCC3	MAS	Japan	Asia
SRR14719159	DCC3	MAS	Singapore	Asia
SRR14719277	DCC3	MAS	Singapore	Asia
SRR14719171	DCC3	MAS	Singapore	Asia
SRR14719186	DCC3	MAS	Singapore	Asia
SRR18969474	DCC3	MAS	China	Asia
DRR317609	DCC3	MAS	Japan	Asia
DRR317431	DCC3	MAS	Japan	Asia
DRR245193	DCC3	MAS	0	uncalculated
DRR245167	DCC3	MAS	0	uncalculated
DRR317547	DCC3	MAS	China	Asia
ERR8266584	DCC3	MAS	-	0
SRR26728074	DCC3	MAS	Canada	North America
DRR245252	DCC3	MAS	0	uncalculated
SRR25361447	DCC3	MAS	Australia	Oceania
SRR17774890	DCC3	MAS	USA	North America
SRR14719294	DCC3	MAS	Singapore	Asia
SRR14719302	DCC3	MAS	Singapore	Asia
SRR14719261	DCC3	MAS	Singapore	Asia
DRR317499	DCC3	MAS	China	Asia
ERR5413994	DCC3	MAS	UK	Europe
ERR369309	DCC3	MAS	UK	Europe
ERR5413362	DCC3	MAS	UK	Europe
SRR14719126	DCC3	MAS	Singapore	Asia
SRR14719132	DCC3	MAS	Singapore	Asia
DRR317379	DCC3	MAS	Japan	Asia
SRR3321821	DCC3	MAS	USA	North America
SRR17774876	DCC3	MAS	USA	North America
ERR5413702	DCC3	MAS	UK	Europe
ERR369208	DCC3	MAS	UK	Europe
ERR369219	DCC3	MAS	UK	Europe
ERR3899143	DCC3	MAS	-	0
ERR337817	DCC3	MAS	UK	Europe
ERR369289	DCC3	MAS	UK	Europe
ERR369282	DCC3	MAS	UK	Europe
ERR330849	DCC3	MAS	UK	Europe
ERR330844	DCC3	MAS	UK	Europe
ERR3899137	DCC3	MAS	-	0
ERR337818	DCC3	MAS	UK	Europe
ERR369177	DCC3	MAS	UK	Europe
ERR337814	DCC3	MAS	UK	Europe
ERR490687	DCC3	MAS	UK	Europe
SRR14719220	DCC3	MAS	Singapore	Asia
SRR6871392	DCC3	MAS	Australia	Oceania
SRR6388741	DCC3	MAS	UK	Europe
ERR5414173	DCC3	MAS	UK	Europe
DRR317378	DCC3	MAS	Japan	Asia
SRR25361540	DCC3	MAS	Australia	Oceania
SRR25361516	DCC3	MAS	Australia	Oceania
SRR12051652	DCC3	MAS	USA	North America
ERR494837	DCC3	MAS	UK	Europe
ERR5413535	DCC3	MAS	UK	Europe
ERR369187	DCC3	MAS	UK	Europe
DRR317416	DCC3	MAS	Japan	Asia
DRR317446	DCC3	MAS	Japan	Asia
DRR317594	DCC3	MAS	Japan	Asia
DRR317393	DCC3	MAS	Japan	Asia
SRR14719150	DCC3	MAS	Singapore	Asia
DRR317437	DCC3	MAS	Japan	Asia
ERR5412268	DCC3	MAS	UK	Europe
SRR3321822	DCC3	MAS	USA	North America
SRR17774889	DCC3	MAS	USA	North America
SRR30795478	DCC3	MAS	USA	North America
ERR5414283	DCC3	MAS	UK	Europe
SRR7800418	DCC3	MAS	USA	North America
SRR30795573	DCC3	MAS	USA	North America
ERR369300	DCC3	MAS	UK	Europe
SRR14719276	DCC3	MAS	Singapore	Asia
SRR14719304	DCC3	MAS	Singapore	Asia
SRR14719177	DCC3	MAS	Singapore	Asia
SRR14719189	DCC3	MAS	Singapore	Asia
ERR5384810	DCC3	MAS	Norway	Europe
SRR14719139	DCC3	MAS	Singapore	Asia
ERR7253735	DCC3	MAS	Germany	Europe
DRR245221	DCC3	MAS	0	uncalculated
SRR25361431	DCC3	MAS	Australia	Oceania
ERR459927	DCC3	MAS	Australia	Oceania
DRR317444	DCC3	MAS	Japan	Asia
DRR317380	DCC3	MAS	Japan	Asia
DRR317390	DCC3	MAS	Japan	Asia
SRR17774898	DCC3	MAS	USA	North America
ERR7253789	DCC3	MAS	Germany	Europe
SRR14719195	DCC3	MAS	Singapore	Asia
SRR14719230	DCC3	MAS	Singapore	Asia
SRR14719244	DCC3	MAS	Singapore	Asia
ERR2524348	DCC3	MAS	-	0
ERR5413287	DCC3	MAS	UK	Europe
ERR7253795	DCC3	MAS	Germany	Europe
ERR5414364	DCC3	MAS	UK	Europe
DRR317536	DCC3	MAS	China	Asia
SRR14719222	DCC3	MAS	Singapore	Asia
DRR317466	DCC3	MAS	Japan	Asia
DRR245291	DCC3	MAS	0	uncalculated
SRR6045823	DCC3	MAS	UK	Europe
ERR494848	DCC3	MAS	UK	Europe
SRR6046265	DCC3	MAS	UK	Europe
SRR10436011	DCC3	MAS	#N/A	#N/A
ERR5413835	DCC3	MAS	UK	Europe
SRR14719205	DCC3	MAS	Singapore	Asia
SRR18969531	DCC3	MAS	China	Asia
SRR14719257	DCC3	MAS	Singapore	Asia
ERR349286	DCC3	MAS	USA	America
SRR17774885	DCC3	MAS	USA	North America
ERR3198502	DCC3	MAS	UK	Europe
DRR245235	DCC3	MAS	0	uncalculated
DRR317452	DCC3	MAS	Japan	Asia
DRR317426	DCC3	MAS	Japan	Asia
ERR5412661	DCC3	MAS	UK	Europe
ERR459972	DCC3	MAS	Ireland	Europe
SRR14043013	DCC3	MAS	Thailand	Asia
ERR5411961	DCC3	MAS	UK	Europe
SRR14719223	DCC3	MAS	Singapore	Asia
SRR13083176	DCC3	MAS	0	uncalculated
SRR13083208	DCC3	MAS	0	uncalculated
SRR14719128	DCC3	MAS	Singapore	Asia
ERR5414017	DCC3	MAS	UK	Europe
DRR317615	DCC3	MAS	Japan	Asia
ERR494962	DCC3	MAS	Australia	Oceania
SRR14043005	DCC3	MAS	Thailand	Asia
DRR245260	DCC3	MAS	0	uncalculated
ERR5414118	DCC3	MAS	UK	Europe
SRR17774894	DCC3	MAS	USA	North America
SRR7031256	DCC3	MAS	China	Asia
ERR5414082	DCC3	MAS	UK	Europe
SRR14736623	DCC3	MAS	USA	North America
SRR17774870	DCC3	MAS	USA	North America
SRR13786002	DCC3	MAS	#N/A	#N/A
ERR1081312	DCC3	MAS	UK	Europe
ERR369278	DCC3	MAS	UK	Europe
ERR5413099	DCC3	MAS	UK	Europe
DRR317377	DCC3	MAS	Japan	Asia
DRR317525	DCC3	MAS	China	Asia
ERR5412103	DCC3	MAS	UK	Europe
DRR317612	DCC3	MAS	Japan	Asia
DRR317399	DCC3	MAS	Japan	Asia
ERR5384816	DCC3	MAS	Norway	Europe
ERR374042	DCC3	MAS	UK	Europe
SRR14719148	DCC3	MAS	Singapore	Asia
SRR31112624	DCC3	MAS	Spain	Europe
SRR7800423	DCC3	MAS	USA	North America
SRR17774902	DCC3	MAS	USA	North America
DRR317456	DCC3	MAS	Japan	Asia
ERR5413070	DCC3	MAS	UK	Europe
DRR317593	DCC3	MAS	Japan	Asia
DRR245285	DCC3	MAS	0	uncalculated
DRR245268	DCC3	MAS	0	uncalculated
ERR494863	DCC3	MAS	UK	Europe
ERR330863	DCC3	MAS	UK	Europe
ERR119094	DCC3	MAS	UK	Europe
ERR330847	DCC3	MAS	UK	Europe
ERR7253736	DCC3	MAS	Germany	Europe
DRR317376	DCC3	MAS	Japan	Asia
ERR5384805	DCC3	MAS	Norway	Europe
SRR17774879	DCC3	MAS	USA	North America
SRR17774872	DCC3	MAS	USA	North America
SRR18969471	DCC3	MAS	China	Asia
SRR14719131	DCC3	MAS	Singapore	Asia
SRR21939639	DCC3	MAS	USA	North America
DRR317388	DCC3	MAS	Japan	Asia
SRR14719194	DCC3	MAS	Singapore	Asia
SRR14719193	DCC3	MAS	Singapore	Asia
DRR245289	DCC3	MAS	0	uncalculated
SRR18969475	DCC3	MAS	China	Asia
ERR349306	DCC3	MAS	USA	America
ERR5412799	DCC3	MAS	UK	Europe
SRR25361502	DCC4	ABS	Australia	Oceania
ERR5412087	DCC4	ABS	UK	Europe
ERR5412328	DCC4	ABS	UK	Europe
SRR30795526	DCC4	ABS	USA	North America
ERR494967	DCC4	ABS	UK	Europe
SRR27279530	DCC4	ABS	Czech Republic	Europe
ERR5414355	DCC4	ABS	UK	Europe
ERR5412437	DCC4	ABS	UK	Europe
ERR5413401	DCC4	ABS	UK	Europe
ERR5413277	DCC4	ABS	UK	Europe
ERR5412838	DCC4	ABS	UK	Europe
ERR363483	DCC4	ABS	Denmark	Europe
SRR12051553	DCC4	ABS	USA	North America
SRR25361507	DCC4	ABS	Australia	Oceania
SRR29263925	DCC4	ABS	USA	North America
SRR18969470	DCC4	ABS	China	Asia
SRR29263862	DCC4	ABS	USA	North America
SRR27279524	DCC4	ABS	Czech Republic	Europe
ERR5413826	DCC4	ABS	UK	Europe
ERR5412746	DCC4	ABS	UK	Europe
ERR5413841	DCC4	ABS	UK	Europe
ERR5412239	DCC4	ABS	UK	Europe
ERR5412078	DCC4	ABS	UK	Europe
ERR5413928	DCC4	ABS	UK	Europe
ERR5412451	DCC4	ABS	UK	Europe
SRR29408760	DCC4	ABS	China	Asia
ERR7253668	DCC4	ABS	Germany	Europe
SRR32296699	DCC4	ABS	Argentina	South America
SRR32309033	DCC4	ABS	Argentina	South America
SRR12051642	DCC4	ABS	USA	North America
SRR25361510	DCC4	ABS	Australia	Oceania
SRR29263881	DCC4	ABS	USA	North America
ERR5414046	DCC4	ABS	UK	Europe
SRR30795529	DCC4	ABS	USA	North America
SRR12051512	DCC4	ABS	USA	North America
SRR26727975	DCC4	ABS	Canada	North America
ERR5412691	DCC4	ABS	UK	Europe
ERR5413356	DCC4	ABS	UK	Europe
ERR5412940	DCC4	ABS	UK	Europe
ERR5413496	DCC4	ABS	UK	Europe
SRR12051506	DCC4	ABS	USA	North America
SRR26728093	DCC4	ABS	Canada	North America
SRR26728012	DCC4	ABS	Canada	North America
ERR5384764	DCC4	ABS	Norway	Europe
ERR2759462	DCC4	ABS	Netherlands	Europe
SRR30795411	DCC4	ABS	USA	North America
ERR494970	DCC4	ABS	UK	Europe
SRR14719232	DCC4	ABS	Singapore	Asia
SRR30795460	DCC4	ABS	USA	North America
ERR5412640	DCC4	ABS	UK	Europe
ERR5413259	DCC4	ABS	UK	Europe
SRR25637250	DCC4	ABS	China	Asia
ERR5414041	DCC4	ABS	UK	Europe
SRR12051873	DCC4	ABS	USA	North America
ERR5412460	DCC4	ABS	UK	Europe
ERR5413145	DCC4	ABS	UK	Europe
SRR26728007	DCC4	ABS	Canada	North America
SRR14719237	DCC4	ABS	Singapore	Asia
ERR5413064	DCC4	ABS	UK	Europe
ERR5412112	DCC4	ABS	UK	Europe
SRR30795508	DCC4	ABS	USA	North America
SRR6388745	DCC4	ABS	UK	Europe
ERR2524362	DCC4	ABS	-	0
DRR543738	DCC4	ABS	0	uncalculated
ERR5413677	DCC4	ABS	UK	Europe
SRR32604898	DCC4	ABS	China	Asia
SRR32604900	DCC4	ABS	China	Asia
SRR16943817	DCC4	ABS	Canada	North America
SRR30795462	DCC4	ABS	USA	North America
ERR5413249	DCC4	ABS	UK	Europe
ERR5414032	DCC4	ABS	UK	Europe
SRR14719269	DCC4	ABS	Singapore	Asia
SRR30795416	DCC4	ABS	USA	North America
SRR30795564	DCC4	ABS	USA	North America
ERR5413368	DCC4	ABS	UK	Europe
SRR25361511	DCC4	ABS	Australia	Oceania
ERR5413437	DCC4	ABS	UK	Europe
SRR30795516	DCC4	ABS	USA	North America
ERR5412774	DCC4	ABS	UK	Europe
ERR5413808	DCC4	ABS	UK	Europe
SRR32604937	DCC4	ABS	China	Asia
SRR14719197	DCC4	ABS	Singapore	Asia
ERR5412312	DCC4	ABS	UK	Europe
ERR340554	DCC4	ABS	UK	Europe
SRR25361461	DCC4	ABS	Australia	Oceania
DRR317461	DCC4	ABS	Japan	Asia
SRR16943818	DCC5	ABS	Canada	North America
SRR12051731	DCC5	ABS	USA	North America
SRR12051728	DCC5	ABS	USA	North America
SRR26728075	DCC5	ABS	Canada	North America
SRR26728063	DCC5	ABS	Canada	North America
ERR5384768	DCC5	ABS	Norway	Europe
SRR13083178	DCC5	ABS	0	uncalculated
ERR363484	DCC5	ABS	USA	America
ERR369139	DCC5	ABS	Denmark	Europe
SRR14719107	DCC5	ABS	Singapore	Asia
ERR5413022	DCC5	ABS	UK	Europe
ERR567859	DCC5	ABS	UK	Europe
ERR5414245	DCC5	ABS	UK	Europe
SRR19357812	DCC5	ABS	China	Asia
ERR5384776	DCC5	ABS	Norway	Europe
ERR494976	DCC5	ABS	Sweden	Europe
ERR5414389	DCC5	ABS	UK	Europe
SRR16943796	DCC5	ABS	Canada	North America
SRR14719161	DCC5	ABS	Singapore	Asia
SRR16943816	DCC5	ABS	Canada	North America
ERR5412428	DCC5	ABS	UK	Europe
ERR5413298	DCC5	ABS	UK	Europe
ERR3198392	DCC5	ABS	Spain	Europe
ERR373956	DCC5	ABS	USA	America
ERR494979	DCC5	ABS	UK	Europe
ERR459859	DCC5	ABS	Australia	Oceania
SRR25361465	DCC5	ABS	Australia	Oceania
ERR373960	DCC5	ABS	USA	America
ERR2524363	DCC5	ABS	-	0
ERR5412883	DCC5	ABS	UK	Europe
SRR25361444	DCC5	ABS	Australia	Oceania
ERR494950	DCC5	ABS	Australia	Oceania
SRR23701771	DCC5	ABS	Australia	Oceania
SRR23701744	DCC5	ABS	Australia	Oceania
SRR23701772	DCC5	ABS	Australia	Oceania
SRR23701797	DCC5	ABS	Australia	Oceania
ERR494954	DCC5	ABS	Australia	Oceania
SRR14719212	DCC5	ABS	Singapore	Asia
ERR374105	DCC5	ABS	UK	Europe
ERR330854	DCC5	ABS	UK	Europe
SRR4423485	DCC5	ABS	USA	North America
ERR5412025	DCC5	ABS	UK	Europe
ERR5413613	DCC5	ABS	UK	Europe
ERR5414356	DCC5	ABS	UK	Europe
DRR317590	DCC6	MAS	China	Asia
SRR14719106	DCC6	MAS	Singapore	Asia
SRR14719295	DCC6	MAS	Singapore	Asia
SRR14719253	DCC6	MAS	Singapore	Asia
ERR2524314	DCC6	MAS	Netherlands	Europe
ERR5384814	DCC6	MAS	Norway	Europe
SRR14043018	DCC6	MAS	Thailand	Asia
SRR6046826	DCC6	MAS	UK	Europe
SRR14043037	DCC6	MAS	Thailand	Asia
SRR14066540	DCC6	MAS	Thailand	Asia
SRR14043016	DCC6	MAS	Thailand	Asia
DRR317517	DCC6	MAS	China	Asia
ERR5413170	DCC6	MAS	UK	Europe
ERR363375	DCC6	MAS	UK	Europe
SRR19357823	DCC6	MAS	China	Asia
DRR317529	DCC6	MAS	China	Asia
SRR13083209	DCC6	MAS	0	uncalculated
DRR245240	DCC6	MAS	0	uncalculated
DRR245248	DCC6	MAS	0	uncalculated
DRR245169	DCC6	MAS	0	uncalculated
DRR245266	DCC6	MAS	0	uncalculated
DRR317597	DCC6	MAS	Japan	Asia
DRR245218	DCC6	MAS	0	uncalculated
DRR245191	DCC6	MAS	0	uncalculated
DRR245205	DCC6	MAS	0	uncalculated
DRR245243	DCC6	MAS	0	uncalculated
DRR317443	DCC6	MAS	Japan	Asia
ERR2759465	DCC6	MAS	Netherlands	Europe
DRR245163	DCC6	MAS	0	uncalculated
DRR317528	DCC6	MAS	China	Asia
DRR317533	DCC6	MAS	China	Asia
DRR317491	DCC6	MAS	China	Asia
ERR7253765	DCC6	MAS	Germany	Europe
DRR317410	DCC6	MAS	Japan	Asia
DRR245217	DCC6	MAS	0	uncalculated
DRR245220	DCC6	MAS	0	uncalculated
ERR2524352	DCC6	MAS	-	0
ERR490668	DCC6	MAS	UK	Europe
SRR12051772	DCC6	MAS	USA	North America
DRR317465	DCC6	MAS	Japan	Asia
DRR317613	DCC6	MAS	Japan	Asia
ERR567864	DCC6	MAS	UK	Europe
ERR5414378	DCC6	MAS	UK	Europe
DRR317417	DCC6	MAS	Japan	Asia
DRR317598	DCC6	MAS	Japan	Asia
SRR21939630	DCC6	MAS	USA	North America
ERR5412604	DCC6	MAS	UK	Europe
ERR5413343	DCC6	MAS	UK	Europe
ERR337739	DCC6	MAS	Ireland	Europe
ERR5413062	DCC6	MAS	UK	Europe
SRR14719179	DCC6	MAS	Singapore	Asia
SRR12051618	DCC7	MAS	USA	North America
ERR7253695	DCC7	MAS	Germany	Europe
ERR3012890	DCC7	MAS	-	0
ERR459982	DCC7	MAS	UK	Europe
ERR7253673	DCC7	MAS	Germany	Europe
ERR5412066	DCC7	MAS	UK	Europe
SRR12574870	DCC7	MAS	USA	North America
SRR7800725	DCC7	MAS	USA	North America
SRR12051732	DCC7	MAS	USA	North America
ERR3198448	DCC7	MAS	UK	Europe
SRR12051868	DCC7	MAS	USA	North America
SRR31495972	DCC7	MAS	USA	North America
ERR7253696	DCC7	MAS	Germany	Europe
SRR6045506	DCC7	MAS	UK	Europe
SRR12051633	DCC7	MAS	USA	North America
ERR459798	DCC7	MAS	UK	Europe
SRR12051744	DCC7	MAS	USA	North America
SRR12574846	DCC7	MAS	USA	North America
SRR12051691	DCC7	MAS	USA	North America
SRR12574858	DCC7	MAS	USA	North America
ERR7253741	DCC7	MAS	Germany	Europe
SRR12574867	DCC7	MAS	USA	North America
ERR459968	DCC7	MAS	Ireland	Europe
ERR373981	DCC7	MAS	USA	America
ERR7253713	DCC7	MAS	Germany	Europe
ERR373988	DCC7	MAS	USA	America
SRR3321827	DCC7	MAS	USA	North America
ERR4020087	DCC7	MAS	Ireland	Europe
ERR7253742	DCC7	MAS	Germany	Europe
ERR373970	DCC7	MAS	USA	America
ERR374014	DCC7	MAS	USA	America
ERR1413182	DCC7	MAS	Germany	Europe
SRR12051841	DCC7	MAS	USA	North America
SRR12051531	DCC7	MAS	USA	North America
SRR12051734	DCC7	MAS	USA	North America
SRR7800417	DCC7	MAS	USA	North America
SRR12051820	DCC7	MAS	USA	North America
ERR340542	DCC7	MAS	UK	Europe
ERR374011	DCC7	MAS	USA	America
SRR12051844	DCC7	MAS	USA	North America
ERR373958	DCC7	MAS	USA	America
SRR12051825	DCC7	MAS	USA	North America
ERR1869534	DCC7	MAS	Germany	Europe
SRR12574869	DCC7	MAS	USA	North America
ERR373966	DCC7	MAS	USA	America
ERR363482	DCC7	MAS	USA	America
ERR349313	DCC7	MAS	USA	America
SRR12574861	DCC7	MAS	USA	North America
SRR12051653	DCC7	MAS	USA	North America
ERR363320	DCC7	MAS	UK	Europe
SRR12051725	DCC7	MAS	USA	North America
SRR12051563	DCC7	MAS	USA	North America
SRR12051592	ABS_NonDCC	ABS	USA	North America
SRR12051598	ABS_NonDCC	ABS	USA	North America
SRR12051616	ABS_NonDCC	ABS	USA	North America
SRR12051858	ABS_NonDCC	ABS	USA	North America
SRR12574872	ABS_NonDCC	ABS	USA	North America
SRR14719251	ABS_NonDCC	ABS	Singapore	Asia
SRR19357831	ABS_NonDCC	ABS	USA	North America
SRR6045443	ABS_NonDCC	ABS	UK	Europe
SRR6045700	ABS_NonDCC	ABS	UK	Europe
SRR6388731	ABS_NonDCC	ABS	UK	Europe
ERR374131	ABS_NonDCC	ABS	UK	Europe
ERR374132	ABS_NonDCC	ABS	UK	Europe
ERR374133	ABS_NonDCC	ABS	UK	Europe
ERR4020063	ABS_NonDCC	ABS	Ireland	Europe
ERR4020085	ABS_NonDCC	ABS	Ireland	Europe
SRR12051655	ABS_NonDCC	ABS	USA	North America
SRR12051680	ABS_NonDCC	ABS	USA	North America
SRR18969506	ABS_NonDCC	ABS	China	Asia
SRR7800403	ABS_NonDCC	ABS	USA	North America
SRR7800633	ABS_NonDCC	ABS	USA	North America
ERR490693	ABS_NonDCC	ABS	UK	Europe
ERR494911	ABS_NonDCC	ABS	UK	Europe
ERR7253672	ABS_NonDCC	ABS	Germany	Europe
ERR7253692	ABS_NonDCC	ABS	Germany	Europe
ERR7253802	ABS_NonDCC	ABS	Germany	Europe
SRR14719147	ABS_NonDCC	ABS	Singapore	Asia
SRR14719273	ABS_NonDCC	ABS	Singapore	Asia
SRR14719282	ABS_NonDCC	ABS	Singapore	Asia
SRR6388717	ABS_NonDCC	ABS	UK	Europe
SRR6388750	ABS_NonDCC	ABS	UK	Europe
SRR12574868	ABS_NonDCC	ABS	USA	North America
SRR16943763	ABS_NonDCC	ABS	Canada	North America
SRR16943770	ABS_NonDCC	ABS	Canada	North America
SRR18969500	ABS_NonDCC	ABS	China	Asia
SRR18969502	ABS_NonDCC	ABS	China	Asia
SRR18969526	ABS_NonDCC	ABS	China	Asia
SRR6046455	ABS_NonDCC	ABS	UK	Europe
SRR6388766	ABS_NonDCC	ABS	UK	Europe
SRR7800524	ABS_NonDCC	ABS	USA	North America
SRR7800707	ABS_NonDCC	ABS	USA	North America
ERR494957	ABS_NonDCC	ABS	Australia	Oceania
ERR5384783	ABS_NonDCC	ABS	Norway	Europe
ERR7253825	ABS_NonDCC	ABS	Germany	Europe
ERR7253827	ABS_NonDCC	ABS	Germany	Europe
SRR12051816	ABS_NonDCC	ABS	USA	North America
SRR6045518	ABS_NonDCC	ABS	UK	Europe
SRR6388764	ABS_NonDCC	ABS	UK	Europe
SRR6871398	ABS_NonDCC	ABS	Australia	Oceania
SRR7800547	ABS_NonDCC	ABS	USA	North America
SRR7800649	ABS_NonDCC	ABS	USA	North America
ERR337743	ABS_NonDCC	ABS	UK	Europe
ERR337744	ABS_NonDCC	ABS	UK	Europe
ERR340512	ABS_NonDCC	ABS	UK	Europe
ERR340521	ABS_NonDCC	ABS	UK	Europe
ERR340541	ABS_NonDCC	ABS	UK	Europe
ERR340543	ABS_NonDCC	ABS	UK	Europe
ERR363264	ABS_NonDCC	ABS	UK	Europe
ERR363334	ABS_NonDCC	ABS	UK	Europe
ERR363356	ABS_NonDCC	ABS	UK	Europe
ERR363403	ABS_NonDCC	ABS	UK	Europe
ERR374142	ABS_NonDCC	ABS	UK	Europe
ERR374171	ABS_NonDCC	ABS	UK	Europe
ERR374173	ABS_NonDCC	ABS	UK	Europe
ERR459976	ABS_NonDCC	ABS	UK	Europe
ERR484956	ABS_NonDCC	ABS	UK	Europe
ERR494898	ABS_NonDCC	ABS	UK	Europe
ERR494899	ABS_NonDCC	ABS	UK	Europe
ERR567867	ABS_NonDCC	ABS	UK	Europe
SRR12574848	ABS_NonDCC	ABS	USA	North America
SRR6388709	ABS_NonDCC	ABS	UK	Europe
ERR7253708	ABS_NonDCC	ABS	Germany	Europe
ERR7253809	ABS_NonDCC	ABS	Germany	Europe
ERR7253826	ABS_NonDCC	ABS	Germany	Europe
SRR12051872	ABS_NonDCC	ABS	USA	North America
SRR27279515	ABS_NonDCC	ABS	Czech Republic	Europe
SRR28858256	ABS_NonDCC	ABS	Czech Republic	Europe
SRR6046061	ABS_NonDCC	ABS	UK	Europe
SRR6046069	ABS_NonDCC	ABS	UK	Europe
SRR6046648	ABS_NonDCC	ABS	UK	Europe
SRR6388705	ABS_NonDCC	ABS	UK	Europe
ERR5412344	ABS_NonDCC	ABS	UK	Europe
ERR5412363	ABS_NonDCC	ABS	UK	Europe
ERR5412388	ABS_NonDCC	ABS	UK	Europe
ERR5412441	ABS_NonDCC	ABS	UK	Europe
ERR5412473	ABS_NonDCC	ABS	UK	Europe
ERR5412558	ABS_NonDCC	ABS	UK	Europe
ERR5412578	ABS_NonDCC	ABS	UK	Europe
ERR5412609	ABS_NonDCC	ABS	UK	Europe
ERR5412674	ABS_NonDCC	ABS	UK	Europe
ERR5412689	ABS_NonDCC	ABS	UK	Europe
ERR5412794	ABS_NonDCC	ABS	UK	Europe
ERR5412835	ABS_NonDCC	ABS	UK	Europe
ERR5412962	ABS_NonDCC	ABS	UK	Europe
ERR5413045	ABS_NonDCC	ABS	UK	Europe
ERR5413926	ABS_NonDCC	ABS	UK	Europe
ERR5413961	ABS_NonDCC	ABS	UK	Europe
ERR5414015	ABS_NonDCC	ABS	UK	Europe
SRR29263919	ABS_NonDCC	ABS	USA	North America
SRR29263924	ABS_NonDCC	ABS	USA	North America
SRR6046813	ABS_NonDCC	ABS	UK	Europe
ERR5413640	ABS_NonDCC	ABS	UK	Europe
ERR5413680	ABS_NonDCC	ABS	UK	Europe
ERR5414215	ABS_NonDCC	ABS	UK	Europe
ERR5414256	ABS_NonDCC	ABS	UK	Europe
SRR25361494	ABS_NonDCC	ABS	Australia	Oceania
SRR25361526	ABS_NonDCC	ABS	Australia	Oceania
SRR26727900	ABS_NonDCC	ABS	Canada	North America
SRR26727918	ABS_NonDCC	ABS	Canada	North America
SRR32604956	ABS_NonDCC	ABS	China	Asia
SRR6388736	ABS_NonDCC	ABS	UK	Europe
SRR16943887	ABS_NonDCC	ABS	Canada	North America
SRR16943888	ABS_NonDCC	ABS	Canada	North America
SRR16943889	ABS_NonDCC	ABS	Canada	North America
SRR26728069	ABS_NonDCC	ABS	Canada	North America
SRR26728090	ABS_NonDCC	ABS	Canada	North America
SRR29263888	ABS_NonDCC	ABS	USA	North America
SRR29263889	ABS_NonDCC	ABS	USA	North America
SRR29263890	ABS_NonDCC	ABS	USA	North America
SRR29263912	ABS_NonDCC	ABS	USA	North America
SRR29263913	ABS_NonDCC	ABS	USA	North America
SRR14719188	ABS_NonDCC	ABS	Singapore	Asia
SRR14719190	ABS_NonDCC	ABS	Singapore	Asia
SRR14719287	ABS_NonDCC	ABS	Singapore	Asia
SRR14719299	ABS_NonDCC	ABS	Singapore	Asia
SRR14719315	ABS_NonDCC	ABS	Singapore	Asia
SRR25361553	ABS_NonDCC	ABS	Australia	Oceania
SRR30795409	ABS_NonDCC	ABS	USA	North America
SRR32604903	ABS_NonDCC	ABS	China	Asia
SRR32604914	ABS_NonDCC	ABS	China	Asia
SRR6388707	ABS_NonDCC	ABS	UK	Europe
ERR5413952	ABS_NonDCC	ABS	UK	Europe
ERR5413955	ABS_NonDCC	ABS	UK	Europe
ERR7253724	ABS_NonDCC	ABS	Germany	Europe
ERR7253781	ABS_NonDCC	ABS	Germany	Europe
SRR10147626	ABS_NonDCC	ABS	USA	North America
SRR12574849	ABS_NonDCC	ABS	USA	North America
SRR27279526	ABS_NonDCC	ABS	Czech Republic	Europe
SRR30795578	ABS_NonDCC	ABS	USA	North America
SRR32240713	ABS_NonDCC	ABS	Argentina	South America
SRR900462	ABS_NonDCC	ABS	USA	America
SRR12051601	ABS_NonDCC	ABS	USA	North America
SRR14719266	ABS_NonDCC	ABS	Singapore	Asia
SRR16943809	ABS_NonDCC	ABS	Canada	North America
SRR16943810	ABS_NonDCC	ABS	Canada	North America
SRR16943812	ABS_NonDCC	ABS	Canada	North America
SRR16943813	ABS_NonDCC	ABS	Canada	North America
SRR30795420	ABS_NonDCC	ABS	USA	North America
SRR30795422	ABS_NonDCC	ABS	USA	North America
SRR30795453	ABS_NonDCC	ABS	USA	North America
SRR30795548	ABS_NonDCC	ABS	USA	North America
DRR317448	ABS_NonDCC	ABS	Japan	Asia
DRR317553	ABS_NonDCC	ABS	China	Asia
ERR114974	ABS_NonDCC	ABS	UK	Europe
ERR114986	ABS_NonDCC	ABS	UK	Europe
ERR115102	ABS_NonDCC	ABS	UK	Europe
ERR115104	ABS_NonDCC	ABS	UK	Europe
ERR1413206	ABS_NonDCC	ABS	Germany	Europe
ERR1413207	ABS_NonDCC	ABS	Germany	Europe
ERR3198388	ABS_NonDCC	ABS	Spain	Europe
ERR340495	ABS_NonDCC	ABS	UK	Europe
ERR363432	ABS_NonDCC	ABS	USA	America
ERR374125	ABS_NonDCC	ABS	UK	Europe
ERR374126	ABS_NonDCC	ABS	UK	Europe
ERR4020067	ABS_NonDCC	ABS	Ireland	Europe
ERR4020093	ABS_NonDCC	ABS	Ireland	Europe
ERR459967	ABS_NonDCC	ABS	Ireland	Europe
ERR5411963	ABS_NonDCC	ABS	UK	Europe
ERR5412738	ABS_NonDCC	ABS	UK	Europe
ERR5412918	ABS_NonDCC	ABS	UK	Europe
ERR5413083	ABS_NonDCC	ABS	UK	Europe
ERR5413346	ABS_NonDCC	ABS	UK	Europe
ERR5413593	ABS_NonDCC	ABS	UK	Europe
ERR5413772	ABS_NonDCC	ABS	UK	Europe
ERR5413875	ABS_NonDCC	ABS	UK	Europe
ERR5414045	ABS_NonDCC	ABS	UK	Europe
ERR7253757	ABS_NonDCC	ABS	Germany	Europe
ERR7253805	ABS_NonDCC	ABS	Germany	Europe
SRR12051520	ABS_NonDCC	ABS	USA	North America
SRR12051677	ABS_NonDCC	ABS	USA	North America
SRR12051870	ABS_NonDCC	ABS	USA	North America
SRR12574874	ABS_NonDCC	ABS	USA	North America
SRR13786025	ABS_NonDCC	ABS	USA	North America
SRR13786036	ABS_NonDCC	ABS	USA	North America
SRR14043028	ABS_NonDCC	ABS	Thailand	Asia
SRR14043048	ABS_NonDCC	ABS	Thailand	Asia
SRR14043060	ABS_NonDCC	ABS	Thailand	Asia
SRR14719236	ABS_NonDCC	ABS	Singapore	Asia
SRR18969528	ABS_NonDCC	ABS	China	Asia
SRR25361534	ABS_NonDCC	ABS	Australia	Oceania
SRR25528789	ABS_NonDCC	ABS	USA	North America
SRR26727979	ABS_NonDCC	ABS	Canada	North America
SRR26728061	ABS_NonDCC	ABS	Canada	North America
SRR29408734	ABS_NonDCC	ABS	China	Asia
SRR30795418	ABS_NonDCC	ABS	USA	North America
SRR30795539	ABS_NonDCC	ABS	USA	North America
SRR32213595	ABS_NonDCC	ABS	Argentina	South America
SRR6388724	ABS_NonDCC	ABS	UK	Europe
SRR7800712	ABS_NonDCC	ABS	USA	North America
ERR490671	ABS_NonDCC	ABS	UK	Europe
ERR490675	ABS_NonDCC	ABS	UK	Europe
ERR490683	ABS_NonDCC	ABS	UK	Europe
ERR490701	ABS_NonDCC	ABS	UK	Europe
ERR7253689	ABS_NonDCC	ABS	Germany	Europe
ERR7253793	ABS_NonDCC	ABS	Germany	Europe
SRR12051517	ABS_NonDCC	ABS	USA	North America
SRR12051853	ABS_NonDCC	ABS	USA	North America
SRR12440237	ABS_NonDCC	ABS	Canada	North America
SRR6046712	ABS_NonDCC	ABS	UK	Europe
ERR374166	ABS_NonDCC	ABS	UK	Europe
ERR4326567	ABS_NonDCC	ABS	Germany	Europe
ERR5384765	ABS_NonDCC	ABS	Norway	Europe
ERR5384775	ABS_NonDCC	ABS	Norway	Europe
ERR7253813	ABS_NonDCC	ABS	Germany	Europe
SRR13786059	ABS_NonDCC	ABS	USA	North America
SRR14043055	ABS_NonDCC	ABS	Thailand	Asia
SRR14719256	ABS_NonDCC	ABS	Singapore	Asia
SRR3321825	ABS_NonDCC	ABS	USA	North America
SRR6871408	ABS_NonDCC	ABS	Australia	Oceania
ERR349271	ABS_NonDCC	ABS	USA	America
ERR363438	ABS_NonDCC	ABS	Denmark	Europe
ERR4020058	ABS_NonDCC	ABS	Ireland	Europe
ERR459772	ABS_NonDCC	ABS	Australia	Oceania
ERR5384759	ABS_NonDCC	ABS	Norway	Europe
SRR12440234	ABS_NonDCC	ABS	Canada	North America
SRR14042992	ABS_NonDCC	ABS	Thailand	Asia
SRR14719117	ABS_NonDCC	ABS	Singapore	Asia
SRR3617071	ABS_NonDCC	ABS	Belgium	Europe
SRR6913813	ABS_NonDCC	ABS	India	Asia
DRR317412	MAS_NonDCC	MAS	Japan	Asia
DRR317413	MAS_NonDCC	MAS	Japan	Asia
DRR317450	MAS_NonDCC	MAS	Japan	Asia
DRR317463	MAS_NonDCC	MAS	Japan	Asia
DRR317500	MAS_NonDCC	MAS	China	Asia
DRR317507	MAS_NonDCC	MAS	China	Asia
DRR317521	MAS_NonDCC	MAS	China	Asia
DRR317570	MAS_NonDCC	MAS	China	Asia
DRR317581	MAS_NonDCC	MAS	China	Asia
ERR1081289	MAS_NonDCC	MAS	UK	Europe
ERR115030	MAS_NonDCC	MAS	UK	Europe
ERR115081	MAS_NonDCC	MAS	UK	Europe
ERR119095	MAS_NonDCC	MAS	UK	Europe
ERR3198367	MAS_NonDCC	MAS	Spain	Europe
ERR3198399	MAS_NonDCC	MAS	UK	Europe
ERR337769	MAS_NonDCC	MAS	UK	Europe
ERR337770	MAS_NonDCC	MAS	UK	Europe
ERR363359	MAS_NonDCC	MAS	UK	Europe
ERR363360	MAS_NonDCC	MAS	UK	Europe
ERR363442	MAS_NonDCC	MAS	Denmark	Europe
ERR363495	MAS_NonDCC	MAS	Denmark	Europe
ERR373979	MAS_NonDCC	MAS	USA	America
ERR459799	MAS_NonDCC	MAS	Australia	Oceania
ERR459800	MAS_NonDCC	MAS	Australia	Oceania
ERR459801	MAS_NonDCC	MAS	Australia	Oceania
ERR459802	MAS_NonDCC	MAS	Australia	Oceania
ERR484988	MAS_NonDCC	MAS	Australia	Oceania
ERR494876	MAS_NonDCC	MAS	UK	Europe
ERR494879	MAS_NonDCC	MAS	UK	Europe
ERR567866	MAS_NonDCC	MAS	UK	Europe
ERR7253664	MAS_NonDCC	MAS	Germany	Europe
ERR7253785	MAS_NonDCC	MAS	Germany	Europe
ERR7253800	MAS_NonDCC	MAS	Germany	Europe
SRR12051736	MAS_NonDCC	MAS	USA	North America
SRR14719109	MAS_NonDCC	MAS	Singapore	Asia
SRR14719134	MAS_NonDCC	MAS	Singapore	Asia
SRR14719146	MAS_NonDCC	MAS	Singapore	Asia
SRR14719214	MAS_NonDCC	MAS	Singapore	Asia
SRR14719219	MAS_NonDCC	MAS	Singapore	Asia
SRR14719264	MAS_NonDCC	MAS	Singapore	Asia
SRR14719279	MAS_NonDCC	MAS	Singapore	Asia
SRR14719312	MAS_NonDCC	MAS	Singapore	Asia
SRR19357828	MAS_NonDCC	MAS	China	Asia
SRR315378	MAS_NonDCC	MAS	USA	America
SRR315379	MAS_NonDCC	MAS	USA	America
SRR315384	MAS_NonDCC	MAS	USA	America
SRR315387	MAS_NonDCC	MAS	USA	America
SRR315392	MAS_NonDCC	MAS	USA	America
SRR350465	MAS_NonDCC	MAS	USA	America
SRR3666120	MAS_NonDCC	MAS	USA	North America
SRR6388774	MAS_NonDCC	MAS	UK	Europe
SRR7800736	MAS_NonDCC	MAS	USA	North America
SRR901247	MAS_NonDCC	MAS	USA	America
DRR317567	MAS_NonDCC	MAS	China	Asia
DRR317575	MAS_NonDCC	MAS	China	Asia
ERR1869531	MAS_NonDCC	MAS	Germany	Europe
ERR2759456	MAS_NonDCC	MAS	Netherlands	Europe
ERR3198389	MAS_NonDCC	MAS	Spain	Europe
ERR343181	MAS_NonDCC	MAS	UK	Europe
ERR363311	MAS_NonDCC	MAS	UK	Europe
ERR363422	MAS_NonDCC	MAS	Denmark	Europe
ERR4020054	MAS_NonDCC	MAS	Ireland	Europe
ERR4020059	MAS_NonDCC	MAS	Ireland	Europe
ERR4326552	MAS_NonDCC	MAS	Germany	Europe
ERR459797	MAS_NonDCC	MAS	Netherlands	Europe
ERR459824	MAS_NonDCC	MAS	Australia	Oceania
ERR459847	MAS_NonDCC	MAS	Netherlands	Europe
ERR459871	MAS_NonDCC	MAS	UK	Europe
SRR12051591	MAS_NonDCC	MAS	USA	North America
SRR12051625	MAS_NonDCC	MAS	USA	North America
SRR14719313	MAS_NonDCC	MAS	Singapore	Asia
SRR18969508	MAS_NonDCC	MAS	China	Asia
DRR317415	MAS_NonDCC	MAS	Japan	Asia
DRR317422	MAS_NonDCC	MAS	Japan	Asia
DRR317617	MAS_NonDCC	MAS	Japan	Asia
ERR115007	MAS_NonDCC	MAS	UK	Europe
ERR115034	MAS_NonDCC	MAS	UK	Europe
ERR1413189	MAS_NonDCC	MAS	Germany	Europe
ERR343190	MAS_NonDCC	MAS	UK	Europe
ERR369155	MAS_NonDCC	MAS	UK	Europe
ERR374052	MAS_NonDCC	MAS	UK	Europe
ERR4020106	MAS_NonDCC	MAS	Ireland	Europe
ERR4020110	MAS_NonDCC	MAS	Ireland	Europe
ERR4326496	MAS_NonDCC	MAS	Germany	Europe
ERR494839	MAS_NonDCC	MAS	UK	Europe
ERR494897	MAS_NonDCC	MAS	UK	Europe
ERR5384818	MAS_NonDCC	MAS	Norway	Europe
ERR7253680	MAS_NonDCC	MAS	Germany	Europe
SRR14719225	MAS_NonDCC	MAS	Singapore	Asia
SRR18969482	MAS_NonDCC	MAS	China	Asia
DRR317506	MAS_NonDCC	MAS	China	Asia
ERR1413201	MAS_NonDCC	MAS	Germany	Europe
ERR1583682	MAS_NonDCC	MAS	Australia	Oceania
ERR330756	MAS_NonDCC	MAS	UK	Europe
ERR373942	MAS_NonDCC	MAS	Denmark	Europe
ERR373978	MAS_NonDCC	MAS	USA	America
ERR5384807	MAS_NonDCC	MAS	Norway	Europe
SRR14042993	MAS_NonDCC	MAS	Thailand	Asia
SRR14719113	MAS_NonDCC	MAS	Singapore	Asia
SRR18969468	MAS_NonDCC	MAS	China	Asia
ERR337797	MAS_NonDCC	MAS	UK	Europe
ERR369241	MAS_NonDCC	MAS	UK	Europe
ERR374006	MAS_NonDCC	MAS	USA	America
ERR4298326	MAS_NonDCC	MAS	Germany	Europe
ERR459940	MAS_NonDCC	MAS	Australia	Oceania
ERR5384815	MAS_NonDCC	MAS	Norway	Europe
SRR12051678	MAS_NonDCC	MAS	USA	North America
SRR14042998	MAS_NonDCC	MAS	Thailand	Asia
SRR14719185	MAS_NonDCC	MAS	Singapore	Asia
ERR5637174	DCC1	ABS	0	0
SRR29842173	DCC1	ABS	0	uncalculated
ERR363415	DCC1	ABS	USA	America
SRR7800672	DCC1	ABS	USA	North America
ERR4298305	DCC1	ABS	Germany	Europe
SRR30795510	DCC1	ABS	USA	North America
SRR7800706	DCC1	ABS	USA	North America
SRR26033549	DCC1	ABS	USA	North America
ERR337852	DCC1	ABS	UK	Europe
ERR374079	DCC1	ABS	-	0
SRR7800434	DCC1	ABS	USA	North America
SRR25361551	DCC1	ABS	Australia	Oceania
ERR5412843	DCC1	ABS	UK	Europe
SRR13083189	DCC1	ABS	0	uncalculated
SRR21939505	DCC1	ABS	USA	North America
SRR12051847	DCC1	ABS	USA	North America
DRR245200	DCC1	ABS	0	uncalculated
ERR7253743	DCC1	ABS	Germany	Europe
ERR363511	DCC1	ABS	USA	America
ERR5412401	DCC1	ABS	UK	Europe
SRR29263916	DCC1	ABS	USA	North America
DRR317455	DCC1	ABS	Japan	Asia
SRR21595817	DCC1	ABS	USA	North America
SRR25361417	DCC1	ABS	Australia	Oceania
ERR5414165	DCC1	ABS	UK	Europe
ERR5384781	DCC1	ABS	Norway	Europe
SRR6388732	DCC1	ABS	UK	Europe
SRR12051613	DCC1	ABS	USA	North America
SRR32028606	DCC1	ABS	USA	North America
ERR459813	DCC1	ABS	Australia	Oceania
ERR2524338	DCC1	ABS	-	0
SRR30795465	DCC1	ABS	USA	North America
SRR7800703	DCC1	ABS	USA	North America
SRR8291540	DCC1	ABS	0	uncalculated
ERR459929	DCC1	ABS	Australia	Oceania
SRR6871407	DCC1	ABS	Australia	Oceania
ERR2524346	DCC1	ABS	-	0
SRR12574863	DCC1	ABS	USA	North America
SRR12051871	DCC1	ABS	USA	North America
SRR12574852	DCC1	ABS	USA	North America
SRR12051640	DCC1	ABS	USA	North America
SRR12574859	DCC1	ABS	USA	North America
SRR12051759	DCC1	ABS	USA	North America
SRR12051656	DCC1	ABS	USA	North America
ERR4020100	DCC1	ABS	Ireland	Europe
SRR7800518	DCC1	ABS	USA	North America
ERR5412742	DCC1	ABS	UK	Europe
ERR8266682	DCC1	ABS	-	0
ERR494855	DCC1	ABS	UK	Europe
SRR30795496	DCC1	ABS	USA	North America
ERR373997	DCC1	ABS	USA	America
SRR2568409	DCC1	ABS	USA	North America
ERR349269	DCC1	ABS	USA	America
SRR2568415	DCC1	ABS	USA	North America
SRR12051761	DCC1	ABS	USA	North America
ERR373975	DCC1	ABS	USA	America
ERR373977	DCC1	ABS	USA	America
ERR5412800	DCC1	ABS	UK	Europe
ERR373968	DCC1	ABS	USA	America
DRR245232	DCC1	ABS	0	uncalculated
ERR374160	DCC1	ABS	UK	Europe
SRR25361505	DCC1	ABS	Australia	Oceania
SRR12051514	DCC1	ABS	USA	North America
SRR12051741	DCC1	ABS	USA	North America
ERR459970	DCC1	ABS	Ireland	Europe
ERR5412782	DCC1	ABS	UK	Europe
SRR15713763	DCC1	ABS	USA	North America
SRR12051866	DCC1	ABS	USA	North America
DRR317560	DCC1	ABS	China	Asia
SRR14719215	DCC1	ABS	Singapore	Asia
SRR6871405	DCC1	ABS	Australia	Oceania
SRR14719216	DCC1	ABS	Singapore	Asia
SRR14719226	DCC1	ABS	Singapore	Asia
ERR6183037	DCC1	ABS	Malaysia	Asia
ERR3198375	DCC1	ABS	Spain	Europe
ERR5412511	DCC1	ABS	UK	Europe
SRR12051867	DCC1	ABS	USA	North America
ERR7253821	DCC1	ABS	Germany	Europe
DRR317591	DCC1	ABS	China	Asia
ERR2524340	DCC1	ABS	-	0
DRR317552	DCC1	ABS	China	Asia
ERR115041	DCC1	ABS	UK	Europe
SRR14719163	DCC1	ABS	Singapore	Asia
ERR5414226	DCC1	ABS	UK	Europe
SRR13827022	DCC1	ABS	USA	North America
SRR25361486	DCC1	ABS	Australia	Oceania
ERR5412803	DCC1	ABS	UK	Europe
SRR25361463	DCC1	ABS	Australia	Oceania
SRR12051676	DCC1	ABS	USA	North America
SRR30894600	DCC1	ABS	Bangladesh	Asia
SRR30894604	DCC1	ABS	Bangladesh	Asia
SRR23701785	DCC1	ABS	Australia	Oceania
DRR317374	DCC1	ABS	Japan	Asia
ERR11194150	DCC1	ABS	Spain	Europe
DRR317493	DCC1	ABS	China	Asia
DRR245211	DCC1	ABS	0	uncalculated
SRR29263904	DCC1	ABS	USA	North America
SRR12051874	DCC1	ABS	USA	North America
ERR5413820	DCC1	ABS	UK	Europe
ERR2524328	DCC1	ABS	-	0
SRR21939491	DCC1	ABS	USA	North America
ERR5414109	DCC1	ABS	UK	Europe
ERR567881	DCC1	ABS	UK	Europe
DRR245265	DCC1	ABS	0	uncalculated
ERR5412128	DCC1	ABS	UK	Europe
SRR14719196	DCC1	ABS	Singapore	Asia
SRR19357825	DCC1	ABS	China	Asia
ERR4326514	DCC1	ABS	Germany	Europe
SRR12051709	DCC1	ABS	USA	North America
SRR26728082	DCC1	ABS	Canada	North America
SRR5483259	DCC1	ABS	USA	North America
SRR16943778	DCC1	ABS	Canada	North America
SRR12051745	DCC1	ABS	USA	North America
SRR32604957	DCC1	ABS	China	Asia
ERR494856	DCC1	ABS	UK	Europe
SRR6871396	DCC1	ABS	Australia	Oceania
SRR14719267	DCC1	ABS	Singapore	Asia
ERR8266606	DCC1	ABS	-	0
SRR14719115	DCC1	ABS	Singapore	Asia
SRR14719125	DCC1	ABS	Singapore	Asia
SRR14719271	DCC1	ABS	Singapore	Asia
SRR14719153	DCC1	ABS	Singapore	Asia
SRR25361490	DCC1	ABS	Australia	Oceania
DRR317453	DCC1	ABS	Japan	Asia
DRR245226	DCC1	ABS	0	uncalculated
DRR317428	DCC1	ABS	Japan	Asia
ERR3198368	DCC1	ABS	Spain	Europe
ERR330768	DCC1	ABS	UK	Europe
SRR26728050	DCC1	ABS	Canada	North America
ERR2524336	DCC1	ABS	-	0
SRR14719160	DCC1	ABS	Singapore	Asia
SRR14719289	DCC1	ABS	Singapore	Asia
SRR14719124	DCC1	ABS	Singapore	Asia
ERR459758	DCC1	ABS	Australia	Oceania
SRR8291524	DCC1	ABS	0	uncalculated
DRR317403	DCC1	ABS	Japan	Asia
ERR5384785	DCC1	ABS	Norway	Europe
ERR369146	DCC1	ABS	Denmark	Europe
SRR25361443	DCC1	ABS	Australia	Oceania
SRR30795412	DCC1	ABS	USA	North America
SRR25361520	DCC1	ABS	Australia	Oceania
DRR245185	DCC1	ABS	0	uncalculated
DRR245210	DCC1	ABS	0	uncalculated
SRR12051857	DCC1	ABS	USA	North America
ERR363507	DCC1	ABS	USA	America
ERR11194181	DCC1	ABS	Spain	Europe
ERR363464	DCC1	ABS	USA	America
ERR5413075	DCC1	ABS	UK	Europe
ERR5414092	DCC1	ABS	UK	Europe
ERR5413173	DCC1	ABS	UK	Europe
ERR373983	DCC1	ABS	USA	America
DRR245195	DCC1	ABS	0	uncalculated
SRR16943737	DCC1	ABS	Canada	North America
SRR30795554	DCC1	ABS	USA	North America
SRR29263911	DCC1	ABS	USA	North America
ERR5412318	DCC1	ABS	UK	Europe
ERR373994	DCC1	ABS	USA	America
ERR5412605	DCC1	ABS	UK	Europe
SRR12051670	DCC1	ABS	USA	North America
ERR494947	DCC1	ABS	Australia	Oceania
SRR12051575	DCC1	ABS	USA	North America
DRR245269	DCC1	ABS	0	uncalculated
DRR245244	DCC1	ABS	0	uncalculated
ERR374020	DCC1	ABS	USA	America
ERR5414386	DCC1	ABS	UK	Europe
SRR30795441	DCC1	ABS	USA	North America
SRR30795509	DCC1	ABS	USA	North America
SRR315389	DCC1	ABS	USA	America
SRR15713761	DCC1	ABS	USA	North America
ERR8266666	DCC1	ABS	-	0
SRR30795485	DCC1	ABS	USA	North America
SRR29263864	DCC1	ABS	USA	North America
SRR12051674	DCC1	ABS	USA	North America
ERR459971	DCC1	ABS	Ireland	Europe
ERR4326564	DCC1	ABS	Germany	Europe
ERR4298312	DCC1	ABS	Germany	Europe
DRR317395	DCC1	ABS	Japan	Asia
SRR30795511	DCC1	ABS	USA	North America
SRR12051624	DCC1	ABS	USA	North America
ERR459974	DCC1	ABS	Ireland	Europe
ERR4326563	DCC1	ABS	Germany	Europe
ERR4298307	DCC1	ABS	Germany	Europe
SRR7800476	DCC1	ABS	USA	North America
SRR7800708	DCC1	ABS	USA	North America
SRR7800603	DCC1	ABS	USA	North America
SRR29263901	DCC1	ABS	USA	North America
ERR337765	DCC1	ABS	UK	Europe
SRR30795557	DCC1	ABS	USA	North America
SRR13083183	DCC1	ABS	0	uncalculated
ERR7253710	DCC1	ABS	Germany	Europe
SRR12574864	DCC1	ABS	USA	North America
SRR12051763	DCC1	ABS	USA	North America
SRR25361501	DCC1	ABS	Australia	Oceania
ERR459804	DCC1	ABS	Australia	Oceania
SRR12051663	DCC1	ABS	USA	North America
SRR29408727	DCC1	ABS	China	Asia
SRR7800551	DCC1	ABS	USA	North America
SRR12051605	DCC1	ABS	USA	North America
ERR7253744	DCC1	ABS	Germany	Europe
ERR5384766	DCC1	ABS	Norway	Europe
SRR29263898	DCC1	ABS	USA	North America
SRR2568405	DCC1	ABS	USA	North America
SRR8291534	DCC1	ABS	0	uncalculated
SRR12051822	DCC1	ABS	USA	North America
SRR13083198	DCC1	ABS	0	uncalculated
SRR21939566	DCC1	ABS	USA	North America
SRR29263883	DCC1	ABS	USA	North America
SRR29263885	DCC1	ABS	USA	North America
ERR5412341	DCC1	ABS	UK	Europe
ERR1413194	DCC1	ABS	Germany	Europe

### Sheet: Table S3
Table S3. Mapping of the 3,001 stable core-gene clusters to the M. abscessus ATCC19977 reference genome.
gene	ATCC19977	Preferred_name	TnSeq gene class (Akusobi et al., 2025)
dnaA	MAB_0001	dnaA	ES
dnaN_2	MAB_0002	dnaN	ES
group_12933	MAB_0003	gnd	NE
recF_1~~~recF_2~~~recF	MAB_0004	recF	NE
group_12427	MAB_0005		NE
gyrB~~~gyrB1	MAB_0006	gyrB	ES
eryG~~~COQ5_5	MAB_0018c		GA
gyrA_2~~~gyrA1	MAB_0019	gyrA	ES
group_12458	MAB_0020		GA
cwsA	MAB_0024c	cwsA	GA
glpG	MAB_0026	gluP	GA
group_7457	MAB_0027c		GA
crgA	MAB_0029c		GA
trpG	MAB_0032	trpG	ES
pknB~~~pknB_2	MAB_0033c	pknB	ES
pknD_2~~~pknA	MAB_0034c	pknA	NE
pbpA	MAB_0035c	pbpA	GA
fhaB	MAB_0038c	fhaB	GA
group_13658	MAB_0050c		NE
mtr~~~mtr_1	MAB_0062	mtr	GA
yfeW_3	MAB_0064c	lipE	GA
rspR	MAB_0068		NE
hsaC_2~~~hsaC_3~~~hsaC_1	MAB_0076	bphC	NE
group_7873	MAB_0077		NE
group_8173	MAB_0085c		NE
pobB_3~~~tsaB1~~~ophA1	MAB_0088c		NE
group_5710	MAB_0089c		NE
ephD_5~~~ephD_7	MAB_0090c	ephD	NE
gltB~~~gltB_1	MAB_0091	gltB	GD
gltD_1~~~gltD	MAB_0092	gltD	GD
map_2~~~map1_2	MAB_0094c	map_3	NE
group_7872	MAB_0095		N/A
group_8335	MAB_0096		NE
ycdX~~~polX	MAB_0097	polX	NE
group_8207	MAB_0098		NE
group_8397	MAB_0100		NE
group_10373	MAB_0101		NE
ethA_3~~~ethA_2	MAB_0103	ethA	NE
group_8206	MAB_0106c		NE
rraA_2~~~rraA_1~~~rraA	MAB_0107c	rraA	NE
group_764	MAB_0109c		NE
ycnI	MAB_0110c		NE
group_435	MAB_0111c		NE
group_14688	MAB_0113		GA
group_12959	MAB_0114		GA
espR_4	MAB_0115c	espR	GA
glpE	MAB_0121		GA
dgcQ~~~dosC	MAB_0124	ycdT	GA
group_12640	MAB_0125c		GA
group_13675	MAB_0126c	bfrB	GA
bfrB_1~~~bfrB_2	MAB_0127c	bfrB	GA
group_12996	MAB_0129c		GA
group_9654	MAB_0131c		GA
pheA	MAB_0132	pheA	ES
gpmB	MAB_0133	pgmB	NE
group_9649	MAB_0140c		NE
group_9645	MAB_0142c		NE
ephD_6~~~ephD_5~~~ephD_12~~~ephD_7	MAB_0143c		NE
ephD_5~~~ephD_6	MAB_0144c		NE
group_65	MAB_0148c		GA
group_11121	MAB_0149c		GA
group_13481	MAB_0150c		GA
group_9001	MAB_0151c		GA
serS	MAB_0153	serS	ES
group_4706	MAB_0154		GA
group_8200	MAB_0159		NE
linC_2~~~fabG_5	MAB_0164	ydaD	NE
erp	MAB_0169c	erp	GA
glf_1~~~glf	MAB_0170	glf	ES
glfT2~~~glfT2_2	MAB_0171	glfT	GD
group_5422	MAB_0172		GD
group_13340	MAB_0173	ubiA	GD
aftB_1~~~aftB	MAB_0174	aftB	GD
fbpC	MAB_0175	cmtB	GA
fbpA_1~~~fbpB_1~~~fbpB_2~~~fbpA_2	MAB_0177	fbpB	GA
group_7875	MAB_0178	elrF	ES
group_8333	MAB_0179	fadD32	ES
accD5_3~~~pccB_2~~~accD5_1	MAB_0181	pccB	ES
group_7877	MAB_0182c		GA
czcD~~~zitB	MAB_0183c	czcD	GA
group_9670	MAB_0184c		GA
embB~~~embB_2	MAB_0185c	embB	ES
embA~~~embA_1~~~embA_2	MAB_0186c	embA	ES
group_8609	MAB_0187		NE
group_7880	MAB_0188c		NE
embC~~~embC_2	MAB_0189c	embC	GD
dprE2	MAB_0191c	dprE2	ES
dprE1	MAB_0192c	dprE1	ES
group_7881	MAB_0193c		NE
lerK	MAB_0194	dhaK	NE
dhmA2_1~~~dhmA2_3~~~dhmA2_2	MAB_0195c		NE
gabR~~~gabR_2	MAB_0196c		NE
group_7883	MAB_0197		NE
yegS_2~~~dagK_2~~~dagK_1	MAB_0199	bmrU	NE
group_8024	MAB_0200c		NE
group_7884	MAB_0201c	rfbD	GD
glfT1	MAB_0202c	glfT1	GD
tagH~~~btuD_3	MAB_0203c	rfbE	GD
bpa	MAB_0204c	bpa	GD
group_7885	MAB_0205c		NE
group_8334	MAB_0206	csd	NE
group_7886	MAB_0207c	cryz	NE
group_7887	MAB_0208		NE
group_8014	MAB_0213c		NE
group_8474	MAB_0214c		NE
group_7172	MAB_0219		NE
pat_1~~~pat_4~~~pat_2	MAB_0220c	pat	NE
group_7164	MAB_0247c		NE
group_7702	MAB_0249		NE
group_12584	MAB_0250		NE
group_7701	MAB_0251		NE
group_8305	MAB_0252		NE
group_7700	MAB_0253		NE
group_7699	MAB_0257c		NE
ord_2~~~ord_1	MAB_0258c	dapB_3	NE
linX~~~xecE	MAB_0259c		NE
group_9988	MAB_0260		NE
yehZ~~~yehZ_2	MAB_0261	proX	NE
opuCA~~~btuD_3~~~btuD_2	MAB_0262	proV	NE
group_8505	MAB_0263	proW	NE
group_8388	MAB_0264	proZ	NE
group_8017	MAB_0265		NE
group_7698	MAB_0267		NE
group_8706	MAB_0274c		NE
tgt~~~QTRT1~~~tgt_1	MAB_0275	tgt	NE
bioI_2	MAB_0276		NE
mltF_2~~~tcyA~~~mltF~~~tcyB	MAB_0277c	tcyA/tcyB	NE
gluQ	MAB_0278c	gluQ	NE
ligD_1~~~ligD_2	MAB_0280	ligD	NE
group_8303	MAB_0281		NE
group_7697	MAB_0282		NE
lucA	MAB_0283c		NE
qorA_5~~~qorA_4~~~tdh_3~~~qorA_2	MAB_0285		NE
group_13631	MAB_0286		NE
group_8302	MAB_0287		NE
xlnD	MAB_0288		NE
group_9255	MAB_0289		NE
pcaB~~~pcaB_1~~~pcaB_2~~~pcaB_4	MAB_0290	pcaB	NE
group_7696	MAB_0292c		NE
pnbA_11~~~pnbA_3~~~pnbA_4~~~pnbA_12~~~pnbA_5	MAB_0294		NE
aroH	MAB_0295		NE
dhbA_3~~~dhbA_1~~~dhbA_2	MAB_0296		NE
phzD~~~phzD_1	MAB_0297		NE
carA_2~~~menF_3~~~menF_1~~~menF_2~~~pabA	MAB_0298		NE
group_8457	MAB_0305	aspT	ES
group_8020	MAB_0306c		NE
group_8021	MAB_0307c		NE
group_7693	MAB_0310c	cfa	NE
group_7692	MAB_0311c		NE
eno_1~~~eno_2~~~eno_3~~~eno_5	MAB_0312c		NE
group_8493	MAB_0314c		NE
hsaA_1~~~hsaA_3~~~hsaA_2	MAB_0315		NE
echA8_1~~~fadJ_3~~~crt_4~~~echA8_2~~~crt_2	MAB_0316	echA8_1	NE
group_7691	MAB_0317		NE
group_8028	MAB_0318c		GA
ybaB	MAB_0319	ybaB	NE
recR	MAB_0320	recR	NE
gatD~~~gatD_2	MAB_0323c	cobQ2	ES
murT~~~murT_3	MAB_0324c		ES
group_10221	MAB_0327		NE
carC_2~~~caiA_2	MAB_0328		NE
dinG_1~~~dinG_2	MAB_0329	dnaQ	NE
dap~~~dap_2~~~dap_1	MAB_0330		NE
rpsN	MAB_0332c	rpsN	NE
rpmG2	MAB_0333c	rpmG	NE
rpmB_2~~~rpmB_1	MAB_0334c	rpmB	NE
group_9256	MAB_0335		NE
leuA~~~leuA_2	MAB_0337c	leuA	ES
group_8086	MAB_0340		NE
group_8187	MAB_0342c	tdsD	GA
ask_2~~~ask~~~ask_1	MAB_0343	ask	ES
asd	MAB_0344	asd	ES
group_9252	MAB_0346		NE
ftsH_3~~~ftsH_1~~~ftsH_2	MAB_0347	ftsH	NE
group_10032	MAB_0348		NE
catD~~~rutD_1~~~rutD_3	MAB_0349c		NE
group_9250	MAB_0350		NE
katA_1~~~katA_2~~~katA~~~bca	MAB_0351	katA	NE
group_10046	MAB_0352		NE
group_8040	MAB_0353		NE
group_8627	MAB_0354c		NE
amt_1~~~amt_2	MAB_0355	amtB	NE
group_9248	MAB_0361		NE
nagA~~~agaA_1	MAB_0362c	nagA	NE
glmS_2	MAB_0363c		NE
murK	MAB_0364c		NE
galP~~~araE	MAB_0365c	sugI	NE
fgd_1~~~fgd_2~~~fgd_6	MAB_0366		NE
group_8453	MAB_0367c		NE
group_9245	MAB_0368		NE
egtB~~~egtB_1~~~egtB_2	MAB_0370	egtB	NE
egtC~~~egtC_1	MAB_0371	egtC	NE
egtD	MAB_0372	egtD	NE
egtE~~~egtE_2~~~egtE_1	MAB_0373	egtE	NE
group_8298	MAB_0376		NE
betI_3~~~betI_11	MAB_0377		NE
group_7685	MAB_0379		NE
group_7679	MAB_0380		NE
glpF	MAB_0381	glpF	NE
glpK~~~glpK_2~~~glpK_1	MAB_0382	glpK	NE
group_7674	MAB_0385		NE
group_7672	MAB_0386c		NE
group_7671	MAB_0387		NE
group_8584	MAB_0388c		NE
group_7670	MAB_0389c	moxR2	NE
group_8039	MAB_0390c		NE
group_8468	MAB_0392c		NE
group_8516	MAB_0393		NE
recB_1~~~recB_2~~~recB	MAB_0399c	recB	NE
recC~~~recC_1~~~recC_2	MAB_0400c	recC	NE
group_7669	MAB_0401		GA
group_8365	MAB_0402		NE
group_8655	MAB_0403		NE
group_8449	MAB_0405c		NE
sbnA_2~~~sbnA	MAB_0406c	cysK	NE
group_7668	MAB_0407c	ykuE	NE
mtgA~~~mtgA_1~~~mtgA_2~~~ponA1_1	MAB_0408c	pon1	GA
whiB4~~~whiB4_1	MAB_0409	whiB4	NE
group_7667	MAB_0410c		NE
group_7666	MAB_0411c	arsA_2	NE
group_7665	MAB_0412		NE
group_7664	MAB_0413		NE
gloB_1~~~gloB_2	MAB_0414	pksB_1	NE
group_7663	MAB_0415		NE
group_9214	MAB_0417c		NE
group_8294	MAB_0419	resA_1	NE
nudL_2	MAB_0420	nudL	NE
group_9212	MAB_0421	cvpA	NE
ephA_3~~~ephA_1~~~ephA_4	MAB_0422c	ephE	GD
group_9211	MAB_0423c		NE
group_8728	MAB_0424		NE
acsA~~~acsA_2~~~acsA_1	MAB_0425c	acsA	NE
oppA	MAB_0426	dppA	NE
gsiC~~~dppB	MAB_0427	dppB	NE
oppC	MAB_0428	dppC	NE
gsiA_2~~~oppF_7~~~oppF~~~gsiA_1	MAB_0429		NE
group_7659	MAB_0430		NE
group_8385	MAB_0431c	serB	NE
group_7190	MAB_0476c		NE
namA_1~~~namA_3~~~namA_2	MAB_0485	namA	NE
rhlE_2	MAB_0486c		NE
cspA	MAB_0487	cspA_1	ES
group_7641	MAB_0488		GA
topA_2~~~topA~~~topA_1	MAB_0489	topA	ES
group_7640	MAB_0490c	cya	NE
group_9713	MAB_0491	holB	ES
espR_2~~~espR_3	MAB_0495c		NE
group_8179	MAB_0496c		NE
group_8486	MAB_0499		NE
group_8581	MAB_0500c		NE
cocE_1~~~cocE_2	MAB_0501c		NE
group_7637	MAB_0502c		ES
galE1~~~galE1_1	MAB_0503	galE1	ES
group_7635	MAB_0504c		NE
group_8288	MAB_0505c		NE
group_7633	MAB_0507		NE
group_7632	MAB_0508c		NE
pepN_2	MAB_0509c	pepN_1	NE
dltA_2~~~dltA_3	MAB_0510c		NE
group_8647	MAB_0511c	terC	NE
sufS_1~~~sufS_4~~~csdA~~~sufS_2	MAB_0512		NE
group_8580	MAB_0513		NE
ephD_4~~~ephD_7	MAB_0514		NE
group_11600	MAB_0515		GA
group_7631	MAB_0516c		GA
group_7630	MAB_0517		GA
ppa	MAB_0518c	ppa	ES
group_8350	MAB_0520		NE
tilS~~~tilS_2	MAB_0521	tilS	ES
group_8287	MAB_0525c	lpqG	NE
gutB~~~ydjJ~~~idnD~~~iolM	MAB_0526c		NE
limB_3~~~limB_1~~~limB_2	MAB_0527c	limB	NE
group_11962	MAB_0529c		NE
group_11595	MAB_0530		NE
group_8509	MAB_0531c		NE
group_10696	MAB_0532		NE
group_11064	MAB_0533	ftsH	NE
folE~~~folE_1	MAB_0534	folE	ES
group_9141	MAB_0535	folP	ES
folB	MAB_0536	folB	GD
folK~~~folK_1	MAB_0537	folK	GD
group_8692	MAB_0538		NE
group_8502	MAB_0539		NE
group_11578	MAB_0540		NE
panC	MAB_0541	panC	ES
panD	MAB_0542	panD	NE
coaX~~~coaX_1	MAB_0543	coaX	NE
lysS1~~~lysS1_2	MAB_0544	lysS	ES
clpC1_3~~~clpC1_1~~~clpC1_2	MAB_0546	clpC	GD
btuF	MAB_0547c	btuF	NE
hmuV~~~fpuC	MAB_0548c	hmuV	NE
group_9133	MAB_0550		NE
group_9132	MAB_0551		NE
group_9717	MAB_0552c	lpqF	NE
mhuD	MAB_0553c	mhuD	NE
group_8520	MAB_0554		NE
plcN~~~plcN_1~~~plcN_2	MAB_0555	plcB	NE
cdhR_4~~~rhaS_3	MAB_0557		NE
mutY~~~mutY_2~~~mutY_1	MAB_0558c	mutY	NE
lcpA_2~~~lcpA_3	MAB_0560	cpsA	NE
group_8405	MAB_0561		NE
disA~~~disA_1~~~disA_2	MAB_0562c	disA	NE
radA	MAB_0564c	radA	NE
group_11144	MAB_0566c		NE
carD	MAB_0568	carD	ES
ispD~~~ispD_2~~~ispD_1	MAB_0569		GD
ispF	MAB_0570		GD
cysS	MAB_0571	cysS	ES
group_8340	MAB_0572	rlmB	ES
group_11819	MAB_0573	glpQ	NE
pxpA~~~pxpA3~~~pxpA_2	MAB_0574c	ycsF	NE
znuB	MAB_0575c	znuB	NE
group_8339	MAB_0576c	fhuC	NE
psaA~~~ssaB	MAB_0577c	psaA	NE
group_7893	MAB_0578c	otsB	NE
kstR~~~kstR_3	MAB_0579c	kstR	NE
group_8438	MAB_0580	fadE34	NE
group_9703	MAB_0582c		NE
hsaA_2~~~hsaA_1~~~hsaA_3	MAB_0584	hsaA	NE
hsaC_2~~~hsaC_1~~~hsaC_4	MAB_0585	hsaC	NE
hsaB	MAB_0586	hsaB	NE
amdA~~~fmdA	MAB_0587	fmdA	NE
aguA_1~~~aguA_2	MAB_0588c	aguA	NE
aqpZ	MAB_0589	aqpZ	NE
group_9582	MAB_0590c		NE
group_9578	MAB_0591	arr	NE
group_7946	MAB_0592c		NE
caiA_2~~~caiA_3	MAB_0593c	fadE33	NE
caiA_2~~~caiA_1~~~caiA_3~~~caiA_9	MAB_0594c	fadE32	NE
group_9577	MAB_0595c	fadE31	NE
fadD3_3~~~fadD3_2~~~fadD3_1	MAB_0596c	fadD3	NE
group_11349	MAB_0597	fadE30	NE
fabG2_1~~~fabG2_2~~~fabG2	MAB_0598		NE
kstR2_1	MAB_0599	kstR2	NE
fadA5_2~~~fadA_4~~~fadA5_1	MAB_0600	fadA6	NE
group_11669	MAB_0603c	fabK	NE
group_8160	MAB_0604c	catJ	NE
group_9570	MAB_0605c		NE
caiD_3~~~dpgD_4~~~caiD_4~~~menB_4	MAB_0606c	echA20	NE
fadH_2	MAB_0607		NE
group_7825	MAB_0608		NE
ddn_3~~~ddn_4	MAB_0609c	ddn	NE
group_8126	MAB_0610		NE
group_7824	MAB_0611		NE
group_9558	MAB_0613	cyp125	NE
group_9557	MAB_0614	fadE28	NE
group_7822	MAB_0615	fadE29	NE
group_7821	MAB_0616		NE
group_7820	MAB_0617		NE
group_9542	MAB_0618	ltp2	NE
group_8159	MAB_0620c		NE
group_7818	MAB_0621c	hsd4B	NE
kstD	MAB_0622c	kstD	NE
group_9539	MAB_0623		NE
tesE~~~mhpD_2	MAB_0624	mhpD	NE
mhpF	MAB_0625	hsaG	NE
group_10883	MAB_0626	bphI	NE
group_8683	MAB_0629		NE
espI	MAB_0630	espI_3	NE
mrpG	MAB_0631c	mrpG	NE
group_7815	MAB_0632c	mrpF	NE
group_9532	MAB_0633c	mrpE	NE
mrpD	MAB_0634c	mrpD	NE
group_7810	MAB_0635c	mrpC	NE
ndhB~~~ndhB_1~~~mrpA	MAB_0636c	mrpA/mrpB	NE
ftsH_3~~~ftsH_2~~~ftsH_1	MAB_0637c		NE
group_8501	MAB_0638c	pssA	GD
psd~~~psd_2	MAB_0639c	psd	GD
nagD~~~gph_3	MAB_0641		NE
group_7808	MAB_0642	gloA	NE
group_7806	MAB_0644c		NE
group_7805	MAB_0645c	sdrA	NE
group_11662	MAB_0646c		NE
group_7804	MAB_0647		NE
group_8604	MAB_0648		NE
groL1	MAB_0650	groL	ES
group_7803	MAB_0651c		NE
group_7801	MAB_0653		NE
group_8598	MAB_0654		NE
group_8455	MAB_0655		NE
group_7797	MAB_0660	fcoT	NE
group_8381	MAB_0661	fadD10	NE
dltA_1~~~dltA_2~~~dltA_3~~~dltA_10	MAB_0663	nrp	NE
PE5_2~~~PE5_3~~~PE5_1	MAB_0664		NE
group_7796	MAB_0667		NE
group_8616	MAB_0668c	omt_1	NE
group_7948	MAB_0669		NE
group_8321	MAB_0670		NE
yidH	MAB_0671	yidH	NE
rssB~~~tcrX~~~tcrX_2~~~tcrX_1	MAB_0673	phoP	NE
rcsC~~~tcrY_1~~~tcrY_2	MAB_0674	phoR	NE
group_8713	MAB_0676c	hit	NE
eamA	MAB_0677c	eamA	NE
ephA_4~~~dhmA_1	MAB_0679c		NE
group_8352	MAB_0680c		NE
group_7795	MAB_0681		NE
purD~~~purD_2	MAB_0682	purD	ES
group_9515	MAB_0683c		NE
group_9514	MAB_0684c		NE
aspC_1~~~aspC_2~~~aspC_3	MAB_0685	aspB	NE
group_9512	MAB_0686		NE
argH_2~~~purB_2~~~purB	MAB_0687	purB	ES
purC	MAB_0689	purC	ES
dapb1~~~dapb1_2~~~dapb1_1	MAB_0690	ptrB	NE
xylE~~~xylE_1~~~glf_2~~~xylE_2	MAB_0692c		NE
gpx2	MAB_0693	btuE	NE
group_7794	MAB_0694		NE
group_8595	MAB_0695		NE
group_8320	MAB_0696c		NE
purS	MAB_0697	purS	ES
purQ	MAB_0698	purQ	ES
lin	MAB_0699c	lin	NE
yfeX	MAB_0700c		NE
apeB~~~apeB_1~~~apeB_2	MAB_0701	apeB	NE
group_8682	MAB_0703c		NE
group_8689	MAB_0704c		NE
group_8496	MAB_0705		NE
purL~~~purL_2	MAB_0707	purL	ES
group_8354	MAB_0708		NE
group_7950	MAB_0709		NE
group_7790	MAB_0710		NE
group_8355	MAB_0712c		NE
group_7952	MAB_0714c		NE
group_7953	MAB_0715c		NE
group_7955	MAB_0718c		NE
ddpA~~~oppA_5~~~oppA_2	MAB_0719		NE
dppB	MAB_0720	dppB	NE
gsiD~~~dppC~~~dppC_2	MAB_0721		NE
gsiA_1~~~gsiA_2	MAB_0722		NE
amiC~~~amiC_1~~~amiC_2	MAB_0724c	amiC	NE
kshA_2~~~kshA_4~~~kshA_1~~~kshA_3	MAB_0726		NE
group_7788	MAB_0727		NE
purM_2~~~purM~~~purM_1	MAB_0728	purM	ES
group_7787	MAB_0729c		NE
group_8087	MAB_0731	pabC	NE
group_7926	MAB_0733		NE
group_8653	MAB_0735		NE
group_8615	MAB_0736		NE
sseC2	MAB_0739c	sseC	N/A
cysA1	MAB_0740c	cysA2	GA
group_7959	MAB_0741c		GA
trxA_2~~~trxA_3	MAB_0742c	thiX	GA
group_7782	MAB_0743c		GA
mshD_1~~~mshD~~~mshD_2	MAB_0745	mshD	NE
pstC2~~~pstC2_4~~~pstC2_2	MAB_0747	pstC	NE
pstA1~~~pstA1_2	MAB_0748	pstA	NE
pstB1~~~pstB1_2	MAB_0749	pstB	NE
qorA_4~~~qorA_5~~~qorA_2~~~tdh_4	MAB_0750		NE
phoU2_2	MAB_0751c	phoU	NE
tagU~~~lcpA_1~~~lcpA_5~~~lcpA_3	MAB_0752c		NE
dus	MAB_0753c	dus	NE
group_6586	MAB_0755c		NE
group_13896	MAB_0756c		NE
group_9037	MAB_0757		NE
group_14191	MAB_0758		NE
hbd~~~fadB2_2~~~hbd_1	MAB_0759c	fadB3	NE
group_9036	MAB_0760c		NE
group_15279	MAB_0762		NE
acr1_2	MAB_0763c		NE
group_14006	MAB_0764c		NE
group_7564	MAB_0765		NE
yijE	MAB_0766		NE
rhaR_1~~~rclR~~~rhaR_2	MAB_0767c		NE
group_993	MAB_0768		NE
ybaK_2	MAB_0770		NE
group_8471	MAB_0811		NE
gabT_3~~~argD_2~~~gabT_2~~~davT_2~~~gabT_1	MAB_0821	gabT	NE
acdA_2	MAB_0822	fadE7	NE
aldHT	MAB_0823		NE
yfdE	MAB_0824		NE
group_12870	MAB_0825		NE
lip2~~~nlhH_4~~~nlhH_1	MAB_0826c	lipW	NE
group_658	MAB_0831		NE
bacC~~~fabG_4~~~bacC_2	MAB_0833	ydaD	NE
paaF_3~~~dpgD_3	MAB_0836c		NE
group_13085	MAB_0837c		NE
group_7002	MAB_0838c		NE
group_14791	MAB_0839c		NE
group_14451	MAB_0841		NE
group_9700	MAB_0842		NE
group_14873	MAB_0843		NE
group_10496	MAB_0844		NE
smtB_1~~~smtB_3	MAB_0845	far	NE
mlhB_1~~~lipF~~~aes_8	MAB_0846		NE
dapC~~~dapC_1	MAB_0847c	dapC	NE
fadA_3~~~fadA_5~~~fadA_4	MAB_0850	fadA	NE
papA2_2~~~papA2_1~~~papA3_3~~~papA2	MAB_0852		NE
group_7927	MAB_0853	lipP	NE
group_3140	MAB_0854		NE
mmpL8	MAB_0855	mmpL10	NE
tetR_8	MAB_0856c		NE
rox_1~~~otcC~~~rox_2~~~oxyS_2	MAB_0857		NE
group_8910	MAB_0859		NE
group_9507	MAB_0860c	ercc3	NE
group_8364	MAB_0861		NE
group_12663	MAB_0862c		NE
group_12112	MAB_0863		NE
mog	MAB_0865	mog	NE
group_12661	MAB_0866	moaE	NE
group_15012	MAB_0870c	moaD2	GA
moaA2_2~~~moaA2~~~moaA2_1	MAB_0871c	moaA	GA
group_292	MAB_0872	cspB	GA
group_9110	MAB_0873		GA
group_9074	MAB_0875c		GA
group_6095	MAB_0876		GA
group_13967	MAB_0877c		GA
group_7133	MAB_0878c		NE
group_9665	MAB_0879		NE
entS_3~~~entS_2~~~entS_1	MAB_0880		NE
rlmB~~~trmH_2~~~rlmB_2	MAB_0881	spoU2	NE
group_9231	MAB_0882		NE
group_8569	MAB_0883c		NE
lpqH_2	MAB_0884c		GA
arnC	MAB_0926		NE
serC~~~serC_2	MAB_0928c	serC	ES
group_14043	MAB_0929		GA
fprB~~~fprB_2	MAB_0930	fprB	GA
group_14044	MAB_0931c		GA
citA~~~citA_2~~~citA_1	MAB_0932c	citA	GA
group_13981	MAB_0933	pdxH	GA
sap_2	MAB_0934		GA
group_11046	MAB_0935c		GA
group_9560	MAB_0937c	mmpL10	GA
papA3_2~~~papA3_1	MAB_0938c	papA3	GA
entS_2~~~entS_1~~~entS~~~entS_3	MAB_0940	entS_1	NE
group_8958	MAB_0943		NE
gltA2	MAB_0944	gltA	NE
ribZ~~~mdtD_3~~~stp_3	MAB_0945		NE
group_14379	MAB_0946		NE
fgd_4~~~fgd1_2~~~fgd1_3~~~fgd_2~~~fgd1_1	MAB_0947c	fgd_1	NE
group_12394	MAB_0948c		NE
lysJ~~~argD_2~~~argD_3	MAB_0949c		NE
puuP_2	MAB_0950c		NE
srkA	MAB_0951		NE
ucpA~~~ucpA_3~~~ucpA_2~~~ucpA_1	MAB_0952		NE
frlR	MAB_0953		NE
fkbP	MAB_0954	fkbP	NE
prrB_1~~~prrB~~~prrB_2	MAB_0955c	prrB	GD
prrA_1~~~prrA_2	MAB_0956c	prrA	GD
group_9117	MAB_0957		NE
czcO	MAB_0958c		NE
echA6	MAB_0959	echA6	NE
group_12962	MAB_0960		NE
group_14403	MAB_0961c		NE
ctpE~~~ctpE_2	MAB_0962	ctpE	NE
group_4733	MAB_0963c		NE
group_12015	MAB_0964		NE
group_4732	MAB_0965		NE
group_15348	MAB_0966		NE
group_11485	MAB_0967		NE
rutA_2~~~rutA_1	MAB_0968c		NE
mdtD_3~~~mdtD_1~~~mdtD_2	MAB_0970c		NE
adh~~~acoD~~~adh_2	MAB_0972	aldA	NE
group_13441	MAB_0973		NE
group_13440	MAB_0975c		NE
group_9075	MAB_0979		NE
group_11031	MAB_0980		NE
crt_4	MAB_0981c		NE
group_1218	MAB_0982c		NE
group_12960	MAB_0983c	adhE	NE
ethR_2~~~ethR_1~~~ethR_3	MAB_0984c	ethR	NE
mshA_3~~~mshA_7~~~mshA_2~~~mshA_4	MAB_1014c	wcnD	NE
group_5325	MAB_1015c		NE
group_9097	MAB_1016c		NE
group_9396	MAB_1017c		NE
mshA_1~~~epsD~~~mshA_4~~~pglH~~~mshA_3	MAB_1018c		NE
mshA_3~~~pimA_2	MAB_1019c		NE
epsL~~~gumD	MAB_1020	rfbP	NE
group_14368	MAB_1023c		NE
group_9460	MAB_1024		NE
group_14370	MAB_1025		NE
cynS_1~~~cynS_2	MAB_1028c	cynS	NE
ohrR_1	MAB_1029c	ohrR	NE
group_11696	MAB_1030		NE
mntH_2~~~mntH_3	MAB_1031c	mntH	NE
ligD_1~~~lig~~~ligD_2~~~ligD_5	MAB_1033	ligD	NE
group_5334	MAB_1035c		NE
group_4420	MAB_1036		NE
group_7749	MAB_1037	cobF	NE
mutM~~~fpg2	MAB_1038	mutM1	NE
group_7750	MAB_1039		NE
group_13643	MAB_1041		NE
yciC~~~yciC_2~~~yciC_1	MAB_1046c		NE
fucA	MAB_1048c		NE
group_5321	MAB_1052c		NE
uvrD1	MAB_1054	pcrA	NE
sucC	MAB_1056	sucC	GD
sucD_2~~~sucD_1~~~sucD	MAB_1057	sucD	GD
group_6882	MAB_1059c	rutA_3	NE
sfnG	MAB_1060	sfnG	NE
group_13863	MAB_1061		NE
purN	MAB_1063	purN	GD
purH_1~~~purH	MAB_1064	purH	GD
bacA_2~~~bacA_3~~~bacA_1	MAB_1065		NE
group_9175	MAB_1070c	fadE12	NE
accD5_3~~~accD5_2	MAB_1072c	accD2	NE
group_10441	MAB_1074c		NE
rpmF	MAB_1075	rpmF	NE
mprA	MAB_1076	mprA	NE
degQ	MAB_1078	pepD	GA
group_7745	MAB_1083c		GA
group_7744	MAB_1084c		GA
gtaB~~~galU	MAB_1086	galU	ES
moeA1	MAB_1087	moeA	GA
rimJ~~~rimJ_2	MAB_1088	rimJ	GA
group_7743	MAB_1089		ES
group_8314	MAB_1107c		GA
nimR_1~~~nimR_2	MAB_1109c		GA
group_8592	MAB_1110		NE
qorA_3~~~qorA_6	MAB_1112c		NE
group_7963	MAB_1113c		NE
group_7742	MAB_1116		NE
group_7741	MAB_1117c		NE
group_7740	MAB_1118c		NE
group_7739	MAB_1120c		NE
arcA	MAB_1121	arcA	NE
pmt	MAB_1122c	pmt	NE
rsmI	MAB_1123	rsmI	NE
pabB~~~menF_2~~~menF_1~~~menF_3	MAB_1124c	pabB	NE
group_8652	MAB_1125c		NE
sigJ_3~~~sigJ_1~~~sigJ_2	MAB_1126c		NE
yjlD	MAB_1127c		NE
metG_2~~~metG~~~metG_1	MAB_1128c	metG	ES
rpfB	MAB_1130	rpfB	NE
ksgA	MAB_1131	ksgA	NE
ansP2_2~~~ansP1~~~ansP1_2	MAB_1132c	ansP	NE
pknJ~~~pknB_1~~~prkC	MAB_1133c		NE
group_8469	MAB_1136		GA
ispE	MAB_1139	ispE	ES
group_9371	MAB_1140	pks16	NE
fabH_2~~~fabH_4~~~fabH_3~~~fabH_1	MAB_1141c	fabH	NE
pth_2~~~pth_1~~~pth	MAB_1142c	pth	NE
rplY	MAB_1143c	ctc	NE
lpqT	MAB_1145c	lpqT	NE
group_9836	MAB_1146		NE
prs~~~prs_2	MAB_1147c	prs	ES
glmU~~~glmU_1	MAB_1148c	glmU	ES
betI_8~~~betI_2~~~betI_4	MAB_1149	icaR	NE
group_7737	MAB_1150		NE
group_11942	MAB_1152		NE
group_7731	MAB_1155		NE
lysA_2~~~lysA_1	MAB_1156c	lysA	NE
mazG~~~mazG_2~~~mazG_1	MAB_1158	mazG	NE
group_7964	MAB_1159		NE
efeB~~~efeB_2~~~efeB_1	MAB_1160	efeB	NE
efeN_1~~~efeN_2~~~efeN	MAB_1161c	efeN	NE
efeO	MAB_1162c	efeO	NE
efeU	MAB_1163c		NE
group_7730	MAB_1164	lpqU	NE
eno_2	MAB_1165	eno	ES
group_8143	MAB_1166	divIC	GD
group_7728	MAB_1167		GD
menH_1~~~menH_2	MAB_1169		NE
group_7727	MAB_1170		NE
group_7725	MAB_1171c		NE
group_7723	MAB_1172c		NE
espR_1~~~espR_3~~~espR_2	MAB_1173c		GA
group_8512	MAB_1175		GA
group_7965	MAB_1177		GA
group_8427	MAB_1178c		GA
group_7722	MAB_1179c		GA
group_7721	MAB_1180c		GA
group_7720	MAB_1182	cdoA	NE
group_8311	MAB_1183		NE
group_7719	MAB_1184c		NE
echA8_2	MAB_1185c	echA8	NE
mmsB_1~~~mmsB_2~~~mmsB_3	MAB_1186c	mmsB	NE
mmgC_9~~~acrC_2~~~acrC_1	MAB_1188c	fadE9	NE
bauC~~~bauC_2~~~bauC_1	MAB_1189c	mmsA	NE
purT_2~~~purT_1~~~purT_3	MAB_1191c	purT	NE
group_9352	MAB_1193c		NE
aes_6~~~aes_4~~~lipF~~~aes_1	MAB_1194	lipU	NE
cbs_1~~~cbs~~~cbs_2	MAB_1195	cbs	NE
group_7968	MAB_1198c		NE
tdcB~~~tdcB_1~~~tdcB_2	MAB_1199	ilvA	NE
group_7718	MAB_1200		NE
greA	MAB_1201c		NE
group_8308	MAB_1202c		NE
mca_2~~~mca_1	MAB_1203	mca	NE
group_8307	MAB_1204		NE
group_8508	MAB_1205		NE
ksi	MAB_1206		NE
group_7717	MAB_1208c	hlyI	NE
uppS_2	MAB_1209	uppS1	NE
baiA_1	MAB_1210c		NE
group_7716	MAB_1211c		NE
group_7715	MAB_1213c		NE
group_9336	MAB_1214c	cyp51	NE
dhbA_2	MAB_1215c		NE
group_7714	MAB_1216c	cyp123A3	NE
ald_1~~~ald_3~~~ald_2	MAB_1218	aldA	NE
group_7713	MAB_1219		NE
garR	MAB_1220		NE
group_9329	MAB_1221		NE
group_9326	MAB_1222		NE
group_9854	MAB_1224		NE
opuBB_1~~~opuBB_2	MAB_1225		NE
btuD_2~~~btuD_1	MAB_1226	proV	NE
opuCB	MAB_1227	opuBB	NE
choD_2~~~choD_1~~~choD_3	MAB_1232c		NE
group_9318	MAB_1233c		NE
coaA	MAB_1234c	coaA	ES
group_9315	MAB_1235		NE
glyA	MAB_1236	glyA	ES
group_7710	MAB_1239	phoH2	NE
group_7709	MAB_1240		NE
group_9862	MAB_1241c		N/A
group_9863	MAB_1242c		NE
group_10160	MAB_1243c		NE
group_7708	MAB_1244c		NE
group_7975	MAB_1246c		NE
fumC~~~fumC_2	MAB_1250c	fumC	GD
glpX	MAB_1251c	glpX	NE
dthadh~~~dthadh_2	MAB_1253c		NE
xseB	MAB_1254c	xseB	NE
xseA~~~xseA_2	MAB_1255c	xseA	NE
group_9762	MAB_1256c		NE
ispH2	MAB_1257	ispH	ES
group_7977	MAB_1258c		NE
group_7703	MAB_1259c		NE
cstA	MAB_1260c	cstA	NE
group_8147	MAB_1261		NE
group_7978	MAB_1262	pspC1	NE
group_7923	MAB_1264		NE
group_8092	MAB_1265c		NE
ychF	MAB_1266	ychF	NE
mmcO~~~mmcO_2~~~mmcO_1	MAB_1271c		NE
group_14434	MAB_1272		NE
group_8599	MAB_1276c		NE
group_8602	MAB_1278		NE
group_708	MAB_1279		NE
group_14454	MAB_1280c		NE
group_13214	MAB_1286c		N/A
mmpL3_3~~~mmpL3_2	MAB_1287	mmpL13	NE
group_8601	MAB_1288		NE
group_13684	MAB_1289c		NE
tpx	MAB_1290c	tpx	NE
group_8603	MAB_1291		NE
group_4789	MAB_1292c	omt_1	NE
COQ3	MAB_1294c		NE
group_9655	MAB_1297c		NE
group_14250	MAB_1298c		NE
group_9758	MAB_1299c	mdfA	NE
group_13716	MAB_1300c		NE
pimE	MAB_1304	pimE	NE
group_13925	MAB_1305		NE
purU	MAB_1306	purU	NE
group_13553	MAB_1307c	phhB	NE
mutT2	MAB_1308	mutT2	NE
typA~~~typA_1	MAB_1310	typA	NE
yjcS~~~yjcS_2	MAB_1312		NE
lpqW_1~~~lpqW~~~lpqW_2	MAB_1315	lpqW	ES
mshB~~~mshB_2~~~mshB_1	MAB_1316	mshB	NE
group_8944	MAB_1317		NE
trmR~~~trmR_4~~~trmR_1~~~trmR_2	MAB_1318c		NE
fbiC~~~fbiC_2~~~fbiC_1	MAB_1319	fbiC	NE
group_13431	MAB_1324		NE
fadH_1~~~fadH_2~~~fadH_3~~~fadH	MAB_1325c	fadH	NE
group_12740	MAB_1326c	padR	NE
alaC~~~dapL	MAB_1328	dapC	NE
group_12819	MAB_1329		NE
rocA1_2~~~rocA1	MAB_1330	pruA	NE
putB	MAB_1331	putA	NE
fadD3_3~~~fadD3_2~~~sauT_2~~~lcfB_6	MAB_1332	fadD36	NE
group_10301	MAB_1333		NE
group_13911	MAB_1334c		NE
dapD	MAB_1335c	dapD	ES
dapE~~~dapE_2	MAB_1336	dapE	ES
rhaR_4~~~nimR_2	MAB_1337c		NE
fgd_2	MAB_1339		NE
log_1	MAB_1340	fmt2	NE
log	MAB_1341		NE
caiC~~~menE_4	MAB_1342	fadD6	NE
group_13463	MAB_1343		NE
folP2~~~folP2_2~~~folP2_1	MAB_1345	folP2	NE
gpgS	MAB_1346	gpgS	NE
group_11859	MAB_1347c		NE
group_14747	MAB_1348		NE
tag	MAB_1349	tag	NE
group_12036	MAB_1350		NE
glgM	MAB_1351c	glgA	NE
glgC_2~~~glgC	MAB_1352	glgC	NE
group_14262	MAB_1358c		NE
group_14069	MAB_1359c		NE
raaS	MAB_1360c		NE
group_560	MAB_1361c		NE
sigE	MAB_1362	sigE	NE
rseA	MAB_1363	rseA	NE
htrA	MAB_1364	htrA	NE
tatB	MAB_1365	tatB	NE
mrp~~~mrp_1	MAB_1366c	mrp	ES
group_14066	MAB_1368		NE
group_9168	MAB_1371		NE
lpqY	MAB_1372	lpqY	NE
sugA_1~~~sugA	MAB_1373	sugA	NE
sugB~~~sugB_4	MAB_1374	sugB	NE
sugC	MAB_1375	sugC	NE
corA~~~corA_2~~~corA_1	MAB_1378c	corA	NE
group_57	MAB_1384	mez_1	NE
group_12598	MAB_1385	lpqZ	NE
group_7192	MAB_1386	lipL	NE
group_7193	MAB_1387	lipL	NE
COQ5_6~~~COQ5_9~~~COQ5_3	MAB_1390c		NE
group_7765	MAB_1391		NE
group_7767	MAB_1392c		NE
kgd~~~kgd_2~~~kgd_1	MAB_1393c	kgd	NE
group_7762	MAB_1394c		NE
bcr	MAB_1395		NE
stp_2~~~ribZ~~~mdtD_1~~~stp_3	MAB_1396		NE
group_8045	MAB_1398c		NE
cecR	MAB_1400	ybiH	NE
group_8625	MAB_1401c		NE
lprE	MAB_1402c	lprE	NE
deaD	MAB_1403	deaD	NE
group_7759	MAB_1404		NE
group_7758	MAB_1405		NE
group_8359	MAB_1406c	cyp130	NE
group_7996	MAB_1407c		NE
group_7997	MAB_1408c		NE
tap~~~tap_2~~~tap_1	MAB_1409c		NE
hit_2	MAB_1410c		NE
group_9923	MAB_1411	mscS	NE
group_9430	MAB_1412		N/A
group_9924	MAB_1414c	yfiC	NE
group_8360	MAB_1415c		NE
lprB_3~~~lprB_1	MAB_1416	lprB	NE
group_7755	MAB_1417	lprC	NE
lprB_2~~~lprB_1	MAB_1418		NE
group_7754	MAB_1419c	sixA	NE
group_7753	MAB_1421		NE
sfnC	MAB_1422c		NE
group_9925	MAB_1423		NE
group_7197	MAB_1426		NE
group_7198	MAB_1427c	cyp138	NE
argS	MAB_1433	argS	ES
lysA_3~~~lysA_2	MAB_1434	lysA	ES
hom	MAB_1435	hom	ES
thrB	MAB_1437	thrB	ES
rho	MAB_1438	rho	ES
rpmE	MAB_1441	rpmE.1	NE
prfA~~~prfA_2	MAB_1442	prfA	ES
prmC_2	MAB_1443	prmC	NE
group_9929	MAB_1444	ywlC	NE
wecA	MAB_1445	rfe	ES
atpB	MAB_1447	atpB	ES
atpH	MAB_1448		ES
atpFH	MAB_1450	atpH	ES
atpA	MAB_1451	atpA	ES
atpG	MAB_1452	atpG	GD
atpD	MAB_1453	atpD	GD
atpC	MAB_1454	atpC	NE
group_12596	MAB_1455		NE
group_56	MAB_1456c	yvqK	NE
murA	MAB_1457	murA	ES
group_12595	MAB_1458		NE
group_10879	MAB_1459c		GA
nucS	MAB_1460	nucS	GA
epi	MAB_1462c	mce	GA
group_8807	MAB_1463	fadA4	GA
group_14143	MAB_1464		NE
group_13740	MAB_1465	ybbN	NE
group_8806	MAB_1466c	lpqM	NE
glgB~~~glgB_2	MAB_1467c	glgB	NE
glgE~~~glgE_2	MAB_1468c	glgE	NE
glgP	MAB_1469	glgP	NE
dinG_3~~~dinG_1~~~dinG_2~~~dinG_4	MAB_1471c	dinG	NE
pncA	MAB_1472c	pncA	NE
group_11762	MAB_1473c		NE
pncB1_1~~~pncB1_2~~~pncB1	MAB_1474c	pncB	NE
clpS	MAB_1475	clpS	NE
group_11759	MAB_1476		NE
group_12594	MAB_1477	dmpA	NE
mec	MAB_1478	mec	NE
cysO	MAB_1479	cysO	NE
cysM	MAB_1480	cysM	NE
group_10869	MAB_1481		NE
murI	MAB_1482	murI	NE
group_13650	MAB_1483	yhfI	NE
group_11748	MAB_1485	rdgB	NE
qorA_4~~~tdh_2~~~qorA_5	MAB_1486c		NE
group_11744	MAB_1487c		NE
group_12593	MAB_1488c	lprD	NE
group_10854	MAB_1489	fadD31	NE
group_10852	MAB_1490		NE
group_11676	MAB_1491		NE
smc_2~~~smc_1~~~smc_3	MAB_1492		NE
paaF_1~~~paaF_2	MAB_1493c		NE
group_14268	MAB_1494		NE
napA_1~~~napA_2	MAB_1495		NE
tetX	MAB_1496c		NE
tetR_2~~~tetR_4	MAB_1497c		NE
phnF	MAB_1498c	phnF	NE
dadA_1	MAB_1499		NE
phnX	MAB_1500	phnX	NE
phnS	MAB_1501	phnS	NE
phnT~~~btuD_2	MAB_1502	phnT	NE
phnU	MAB_1503	phnU	NE
phnV	MAB_1504	phnV	NE
group_14102	MAB_1506c		NE
group_8462	MAB_1507		NE
group_13647	MAB_1509		GA
rutD_3~~~rutD_4	MAB_1510		GA
group_7141	MAB_1511		GA
fabY	MAB_1512	fas	ES
acpS	MAB_1513	acpS	ES
nudC_2~~~nudC_1~~~nudC_3	MAB_1514		NE
bcp~~~bcp_2	MAB_1515c	bcp	NE
group_11731	MAB_1516		NE
betI_6~~~betI_9~~~betI_5~~~betI_7	MAB_1518		NE
lnrJ	MAB_1521		NE
degU_1~~~liaR	MAB_1522		NE
group_8460	MAB_1523c		NE
group_8459	MAB_1524c	mgtE	NE
fadR_1	MAB_1525c		NE
hcaB_3	MAB_1526		NE
group_9345	MAB_1527		NE
group_8458	MAB_1528c	dkgA	NE
group_14319	MAB_1534		NE
group_54	MAB_1535c		NE
group_53	MAB_1537c	cmrA	NE
group_8768	MAB_1538		NE
dctA~~~dctA2_2~~~dctA_2~~~dctA_1	MAB_1540	dctA	NE
group_14257	MAB_1541		NE
kimA_1~~~kimA_2	MAB_1542c		NE
group_14258	MAB_1543		NE
cysNC_3~~~cysNC_2~~~cysC	MAB_1544c	cysNC1	NE
cysD_3	MAB_1545c		NE
group_13645	MAB_1547c	atsG	NE
group_4432	MAB_1548c		NE
yhgF~~~yhgF_2	MAB_1549c	yhgF	NE
group_13711	MAB_1553c		NE
group_9365	MAB_1554		NE
group_8912	MAB_1557	copD	GD
atzF_2~~~atzF~~~atzF_1	MAB_1558c	atzF	NE
ssb2	MAB_1559	ssb2	NE
ettA_3~~~ettA_4~~~ettA_2	MAB_1560	yjjK	GD
gdh_3~~~gdh_4~~~gdh_2~~~gdh_6~~~gdh_1	MAB_1561	gdh	NE
malL	MAB_1565c	aglA	NE
glbO	MAB_1566c	glbO	NE
group_15311	MAB_1569		NE
pepN_2~~~pepN_1	MAB_1571c	pepN	NE
nei1	MAB_1575	nei1	NE
group_9054	MAB_1576		NE
fbpB~~~fbpC_1~~~fbpA_3~~~fbpA_1	MAB_1579		GA
tig	MAB_1580	tig	NE
clpP1	MAB_1581	clpP	ES
clpP2	MAB_1582		ES
clpX	MAB_1583	clpX	ES
group_1084	MAB_1584		NE
group_6235	MAB_1585		NE
group_14452	MAB_1586c		N/A
desA3_4~~~desA3_2~~~desA3_3~~~desA3_1	MAB_1587c	desA3_2	NE
group_3252	MAB_1588c		NE
fabR_2~~~fabR_1	MAB_1589		NE
group_9059	MAB_1591		NE
fdhD	MAB_1592c	fdhD	NE
group_13534	MAB_1593c	fdhF	NE
korA	MAB_1594	korA	ES
korB~~~korB_2	MAB_1595	korB	ES
group_6225	MAB_1596		NE
group_942	MAB_1597		NE
group_3031	MAB_1599		NE
auaG~~~kmo	MAB_1601c		NE
group_14603	MAB_1602		NE
valS_1~~~valS~~~valS_2	MAB_1603	valS	ES
folC	MAB_1604	folC	ES
group_5108	MAB_1605		GA
ndk	MAB_1606	ndk	GA
rplU	MAB_1610	rplU	NE
rpmA	MAB_1611	rpmA	N/A
obg_2~~~obg~~~obg_1	MAB_1612	obg	ES
proB_2~~~proB	MAB_1613	proB	ES
group_710	MAB_1614		NE
group_191	MAB_1615		NE
group_5277	MAB_1616		NE
RBKS~~~rbsKrbiA	MAB_1617c	rbsK	NE
proA	MAB_1618	proA	NE
group_12434	MAB_1619	clpL	NE
rsfS	MAB_1622	rsfS	NE
gpgP	MAB_1623	gpmB	NE
octT	MAB_1624	octT	NE
group_8812	MAB_1625		NE
group_8981	MAB_1628c		NE
group_12821	MAB_1630c		NE
group_9362	MAB_1632c		NE
group_2905	MAB_1633	holA	ES
rpsT	MAB_1634c	rpsT	ES
group_14059	MAB_1635	gcs2	GA
group_13158	MAB_1636		GA
group_538	MAB_1637		GA
group_13230	MAB_1638		GA
group_1039	MAB_1639c		NE
lepA	MAB_1640	lepA	NE
group_10084	MAB_1642		NE
group_13846	MAB_1643		NE
group_11580	MAB_1648c		NE
group_15400	MAB_1649c		NE
group_14018	MAB_1650c		NE
group_8832	MAB_1651		NE
sbpA	MAB_1652	subI	NE
cysT	MAB_1653	cysT	NE
cysW_2~~~cysW_1	MAB_1654	cysW	NE
cysA_1~~~cysA_2	MAB_1655	cysA	NE
cbiX	MAB_1658c	cbiX	NE
cysNC_1~~~cysNC_2	MAB_1659c	cysN	ES
cysD_3~~~cysD_2	MAB_1660c	cysD	ES
cysH	MAB_1661c	cysH	ES
sir_3~~~sir	MAB_1662c	sir	ES
hemW	MAB_1663	hemN	NE
group_6228	MAB_1664c		NE
hrcA	MAB_1665	hrcA	NE
dnaJ2	MAB_1666	dnaJ	NE
rsmE	MAB_1667	rsmE	NE
group_6082	MAB_1668	phoH	NE
ybeY	MAB_1669	ybeY	NE
group_9840	MAB_1670	corC	NE
group_15732	MAB_1671		NE
era~~~era_2~~~era_1	MAB_1672	era	GD
amiA2_1~~~amiA2_2~~~amiA2	MAB_1674c	amiA2	NE
uppS~~~uppS_2~~~uppS_1	MAB_1676	uppS	ES
zur~~~zur_2~~~zur_1	MAB_1678c	furB	NE
smtB_2~~~smtB_1	MAB_1679c	smtB	NE
group_14496	MAB_1680		NE
yghO	MAB_1681		NE
auaH_2	MAB_1682		GD
group_143	MAB_1683		NE
dat~~~puuE	MAB_1684	rhbA	NE
ddc	MAB_1685		GD
group_3688	MAB_1687		NE
group_15171	MAB_1688		NE
group_12300	MAB_1689		NE
group_7518	MAB_1690		NE
group_8959	MAB_1692	pks16_1	NE
group_13890	MAB_1694	yrbE6B	NE
group_5836	MAB_1695	mce6A	NE
group_6417	MAB_1696	mce6B	NE
group_9838	MAB_1697	mce6C	NE
group_9660	MAB_1698	mce6D	NE
group_13855	MAB_1699	mce6E	NE
group_6264	MAB_1700	mce6F	NE
group_13813	MAB_1701		NE
glyQS	MAB_1702	glyQS	ES
tpa_2~~~tpa~~~argD_1	MAB_1703		NE
acdS	MAB_1704c	acdS	NE
group_13771	MAB_1705c		NE
group_9275	MAB_1706c		NE
dgt_1~~~dgt~~~dgt_2	MAB_1707	dgt	NE
dnaG_2~~~dnaG	MAB_1708	dnaG	ES
group_7517	MAB_1709c		NE
group_8517	MAB_1710c		NE
group_10318	MAB_1711c		NE
group_9274	MAB_1713	ykoD	NE
group_9364	MAB_1714		NE
group_3872	MAB_1715c	uspC	NE
araQ	MAB_1716c	uspB	NE
ugpA	MAB_1717c	uspA	NE
tldD	MAB_1718	tldD	NE
group_333	MAB_1719		NE
phoP	MAB_1720	cseB	NE
tcrY~~~baeS~~~sasA_3	MAB_1721		NE
group_8211	MAB_1835c		NE
group_6464	MAB_1839		NE
glcA_1	MAB_1840c		NE
yceJ	MAB_1841c		NE
srpA	MAB_1842c		NE
ddpX	MAB_1843	lpqR	NE
group_9792	MAB_1845c		NE
btuD_4~~~ybiT_1~~~ettA_2~~~ettA_1	MAB_1846	yheS_2	NE
prtS_2~~~prtS_1	MAB_1847	prt1	NE
group_15575	MAB_1848		NE
prtS_1~~~prtS~~~prtS_2	MAB_1849	prt1	NE
group_13892	MAB_1850c		NE
bcd_2~~~mmgC_3~~~mmgC_2~~~mmgC_7~~~carC_2~~~acrC_2~~~bcd_1	MAB_1851		NE
yecD_1~~~yecD	MAB_1852c		NE
glgP~~~malP~~~malP_1	MAB_1854c	glgP	NE
tdh_4~~~tdh_3	MAB_1855c		NE
group_7476	MAB_1856		NE
mmpR5	MAB_1857c		NE
group_13244	MAB_1858		NE
group_339	MAB_1859		NE
group_13554	MAB_1860		NE
group_3590	MAB_1861c		NE
mmgC_7~~~mmgC_6~~~mmgC_2	MAB_1863		NE
pcaF~~~fadA_1	MAB_1864		NE
dgcM	MAB_1867	ycdT	NE
nfdA_1~~~nfdA_2~~~nfdA	MAB_1868c		NE
group_2007	MAB_1871		NE
accD6~~~accD6_2~~~accD6_1	MAB_1876c	accD6	NE
kasA_3~~~kasA_2~~~kasA_1~~~kasB	MAB_1877c	kasA	ES
acpM~~~acpP_1	MAB_1878c	acpP	ES
fabD_1	MAB_1879c	fabD	ES
group_9701	MAB_1880c		ES
group_1483	MAB_1886		NE
ahpE_1~~~ahpE	MAB_1887	ahpE	NE
group_11007	MAB_1888		NE
frc_1~~~frc~~~frc_2~~~frc_3	MAB_1889		NE
group_12917	MAB_1892		NE
group_14473	MAB_1894c		NE
group_7516	MAB_1899c		GD
ptpA	MAB_1900c	ptpA	NE
group_135	MAB_1903		NE
group_15084	MAB_1904		NE
group_10966	MAB_1905	rnhA	NE
group_13867	MAB_1906		NE
group_6385	MAB_1907		NE
group_540	MAB_1908c		NE
group_957	MAB_1909c	moxR3	NE
group_1704	MAB_1910c		NE
group_514	MAB_1912c		NE
rnr	MAB_1913	rnr	NE
group_5164	MAB_1914c		NE
group_9265	MAB_1915		NE
panB_1~~~panB	MAB_1916c	panB	ES
group_8962	MAB_1917		NE
caeA_2~~~caeA~~~caeA_1	MAB_1918	caeA	NE
caeB	MAB_1919	caeA	NE
glnA2~~~glnA_1~~~glnA_2	MAB_1920	glnA2	ES
glnE	MAB_1921	glnE	NE
group_13756	MAB_1922		NE
group_5263	MAB_1923c		NE
group_1082	MAB_1924		NE
group_13231	MAB_1925		NE
group_14254	MAB_1926		NE
prrB_2~~~prrB_1	MAB_1927		NE
group_6109	MAB_1929		NE
hchA	MAB_1932c		NE
glnA_1~~~glnA_2~~~glnA1_1	MAB_1933c	glnA	ES
group_9290	MAB_1934		NE
stp_3~~~stp_1~~~stp_4	MAB_1935		NE
group_9000	MAB_1936		NE
pvdA	MAB_1937		NE
group_13843	MAB_1938c		NE
group_8677	MAB_1939		NE
group_3671	MAB_1940c		NE
lipA~~~LIAS	MAB_1942c	lipA	GD
lipB~~~lipB_2	MAB_1943c	lipB	GD
group_11869	MAB_1946		NE
group_14498	MAB_1947		NE
pepA	MAB_1948c	pepA	NE
gcvT	MAB_1949	gcvT	NE
ilvE_1~~~ilvE	MAB_1950	ilvE	ES
group_12841	MAB_1951c		NE
group_11747	MAB_1956	glxK	NE
group_11119	MAB_1957	iscA	NE
group_8558	MAB_1958c		NE
adoK_2~~~adoK	MAB_1959	adoK	NE
asnB	MAB_1960c	asnB	ES
ctaC~~~ctaC_1	MAB_1961	ctaC	NE
ctaF	MAB_1962	ctaF	NE
group_11209	MAB_1964		NE
group_8392	MAB_1965c		NE
qcrA	MAB_1967c	qcrA	GD
qcrC	MAB_1968c	qcrC	GD
trpD~~~trpD_2	MAB_1970	trpD	ES
group_6949	MAB_1971c	dnaQ	NE
cmoM_1	MAB_1972c		NE
group_14256	MAB_1974		NE
group_8693	MAB_1975		NE
pimB	MAB_1976	pimB	ES
group_9320	MAB_1978c	fadD15	NE
group_5073	MAB_1979		NE
group_14015	MAB_1980c		NE
group_9006	MAB_1981		NE
group_2056	MAB_1982	arsA	NE
group_12553	MAB_1983		NE
group_11189	MAB_1984	plsC	ES
group_9650	MAB_1985		NE
group_14014	MAB_1986		NE
aroG~~~aroG_2~~~aroG_1	MAB_1987	aroG	ES
pknL	MAB_1988c	pknL	NE
group_13793	MAB_1990		NE
mptA	MAB_1991c	mptA	ES
group_9282	MAB_1992c	crtE	NE
metF	MAB_1993	metF	NE
lppM~~~lppM_1	MAB_1994c	lppM	NE
group_6298	MAB_1995c		NE
group_11188	MAB_1999		GD
ftsI~~~pbpB	MAB_2000	ftsI	ES
murE~~~murE_2	MAB_2001	murE	ES
murF~~~murF_2	MAB_2002	murF	ES
mraY	MAB_2003	mraY	ES
murD_1~~~murD	MAB_2004	murD	ES
ftsW	MAB_2005	ftsW	ES
murG	MAB_2006	murG	ES
murC~~~murC_2~~~murC_1	MAB_2007	murC	ES
ftsQ	MAB_2008	ftsQ	GD
ftsZ	MAB_2009	ftsZ	NE
group_14585	MAB_2010	yfiH	NE
group_6240	MAB_2011		NE
sepF_1~~~sepF	MAB_2012	sepF	ES
group_15594	MAB_2016		NE
group_1510	MAB_2017	wag31	ES
fabF_2~~~fabF~~~fabF_1~~~fabF_3	MAB_2030		NE
fabG_4~~~fabG_2	MAB_2032		NE
mmpL5_2~~~mmpL4_12~~~mmpL5~~~mmpL4_18~~~mmpL4_10~~~mmpL4_6~~~mmpL4_15~~~mmpL4_7~~~mmpL4_13~~~mmpL4_2~~~mmpL4_8	MAB_2037	mmpL10	NE
dapE_4~~~dapE_2	MAB_2102	dapE2	NE
group_14825	MAB_2103	ybhB	NE
pyrD	MAB_2104c	pyrD	GD
group_14802	MAB_2105c		GD
group_6488	MAB_2106c	lppL	NE
group_4631	MAB_2107		NE
uppP_1~~~uppP_2	MAB_2108	uppP	NE
pspA	MAB_2109		NE
group_7395	MAB_2110		NE
group_13989	MAB_2111		NE
group_11929	MAB_2112		NE
group_15541	MAB_2113		NE
fgd_3~~~fgd~~~fgd_2	MAB_2114c		NE
mshC~~~mshC_1~~~mshC_2	MAB_2116	mshC	ES
hcaB_7~~~hcaB_3~~~hcaB_2	MAB_2117		NE
eryA_1~~~eryA	MAB_2119c	mbtD	NE
eryA_1~~~pikAIV~~~pikAI	MAB_2120c	mbtC	NE
mbtB_1~~~mbtB_2	MAB_2121c	mbtB_2	NE
dhbF~~~dhbF_1~~~dhbF_2	MAB_2122	mbtE	NE
lgrD_3~~~srfAB~~~lgrD_4~~~srfAB_2~~~lgrD_2	MAB_2123	mbtF	NE
mbtB_2~~~mbtB_1	MAB_2124	mbtB	NE
group_14600	MAB_2125c		NE
group_6352	MAB_2126	lldD1_1	NE
group_13862	MAB_2127c		NE
group_13039	MAB_2128c		NE
metH_2~~~metH_1~~~metH	MAB_2129	metH	GD
hisE	MAB_2131	hisE	ES
hisG_2~~~hisG	MAB_2132	hisG	ES
nuoA	MAB_2134	nuoA	NE
nuoE	MAB_2138	nuoE	NE
nuoF	MAB_2139	nuoF	NE
nuoG_2~~~nuoG~~~nuoG_1	MAB_2140	nuoG	NE
nuoH	MAB_2141	nuoH	NE
nuoI	MAB_2142	nuoI	NE
group_4622	MAB_2143	nuoJ	NE
group_8779	MAB_2144	nuoK	NE
nuoL~~~nuoL_2~~~nuoL_1	MAB_2145	nuoL	NE
nuoM	MAB_2146	nuoM	NE
nuoN	MAB_2147	nuoN	NE
desA3_2~~~desA3_3	MAB_2148	desA3	NE
group_748	MAB_2149		NE
group_1526	MAB_2150c		NE
group_9977	MAB_2151c		NE
group_15122	MAB_2152		NE
group_268	MAB_2153		NE
group_13071	MAB_2154c		NE
group_6967	MAB_2156		NE
desA1_3~~~desA1_2	MAB_2157	desA	NE
rhlE_2~~~rhlE_1~~~rhlE	MAB_2158c	rhlE1	NE
trmI	MAB_2159	trmI	ES
group_9692	MAB_2161c		NE
mpa	MAB_2162	arc	NE
ilvG~~~menD_1~~~ilvB~~~xsc~~~ilvB2	MAB_2165		NE
group_14488	MAB_2166		NE
group_9411	MAB_2169c		NE
dop~~~dop_1	MAB_2170	dop	NE
pup	MAB_2171	pup	NE
prcB	MAB_2172	prcB	NE
prcA	MAB_2173	prcA	NE
tauB_1~~~tauB_2	MAB_2178	tauB	NE
nylA~~~nylA_2~~~nylA_1~~~amiB2	MAB_2181c	amiC_2	NE
gtfA~~~mgs	MAB_2182c		NE
pafA	MAB_2183	pafA	NE
pafB~~~pafB_2	MAB_2185	pafB	NE
pafC_1~~~pafC~~~pafC_2	MAB_2186	pafC	NE
tatA	MAB_2187	tatA	NE
tatC_1~~~tatC	MAB_2188	tatC	GD
helY~~~helY_2	MAB_2189	helY	NE
group_5297	MAB_2191c	polA_1	NE
pepE~~~pepE_1	MAB_2192	pepE	NE
group_14630	MAB_2193c		NE
group_12955	MAB_2194		NE
cobL~~~cobL_2	MAB_2195	cobL	NE
cobM_1~~~cobM	MAB_2196	cobM	ES
cobK	MAB_2197	cobK	NE
cobIJ~~~cobIJ_2	MAB_2198c	cobIJ	NE
cobH	MAB_2199c	cobH	NE
group_13705	MAB_2200c	cobG	NE
cobN_2~~~cobN	MAB_2201	cobN	NE
group_11697	MAB_2202		NE
group_8894	MAB_2203		GA
group_5509	MAB_2204	fxsA	GA
hutI	MAB_2205	ytcJ	NE
lnt	MAB_2206	lnt	NE
ppm1	MAB_2207	ppm1	ES
rbpA_1~~~rbpA	MAB_2208c		NE
group_14421	MAB_2211c		NE
group_11786	MAB_2213		NE
group_11876	MAB_2214c		NE
ssuC_1~~~ssuC_2	MAB_2216	ssuC	NE
ssuB_1~~~ssuB_2~~~ssuB	MAB_2217	ssuB	NE
group_13879	MAB_2218	ssuA	NE
msuD~~~ssuD_13~~~ssuD_6	MAB_2219		NE
group_72	MAB_2221		NE
cocE_3~~~cocE_2	MAB_2222c		NE
eccE3	MAB_2224c	eccE3	GD
eccD3	MAB_2226c	snm_2	GD
espG3	MAB_2227c	espG3	NE
PE5_1~~~PE5_2	MAB_2231c		NE
eccC3	MAB_2232c	eccCa	GD
eccB3	MAB_2233c	eccB	GD
eccA3~~~eccA3_1	MAB_2234c	eccA3	GD
group_14357	MAB_2235		NE
group_10975	MAB_2236c		NE
nagR	MAB_2239	yidP	NE
group_7892	MAB_2240		NE
group_7132	MAB_2241		NE
cmpB	MAB_2242		NE
tauB_2~~~cmpD~~~tauB_1	MAB_2243		NE
mbtI~~~mbtI_1~~~mbtI_2	MAB_2245	mbtI	NE
bcp_3	MAB_2246		NE
mbtA~~~mbtA_2	MAB_2247c	mbtA	NE
lgrD_5~~~lgrB~~~lgrD_3~~~dltA	MAB_2248	mbtE	NE
mbtG	MAB_2249	mbtG	NE
irtA_2~~~irtA_1	MAB_2262c	irtA	NE
proP	MAB_2263c	proP	NE
ectC_2~~~ectC	MAB_2265c	ectC	NE
ectB	MAB_2266c	ectB	NE
group_214	MAB_2269c		NE
efeN_2	MAB_2270c		NE
group_14457	MAB_2271c		NE
lutR_1~~~pdhR	MAB_2272c		NE
yycB~~~yycB_1~~~nimT~~~yycB_2	MAB_2273		NE
embR	MAB_2276c		GA
patA~~~rocD_2	MAB_2279		NE
group_9615	MAB_2280		NE
group_9614	MAB_2281		NE
rutF	MAB_2282		NE
puuB_2~~~puuB~~~puuB_1	MAB_2283		NE
ctcP	MAB_2284		NE
gerN~~~gerN_1	MAB_2285		NE
group_7842	MAB_2286	mprF	NE
ethA_3~~~ethA_4~~~ethA_1~~~ethA_2	MAB_2294c		NE
rpsA	MAB_2296	rpsA	ES
group_8158	MAB_2299c		NE
mmpL4_16~~~mmpL4_15~~~mmpL4_14~~~mmpL4_11~~~mmpL4_8~~~mmpL4_13~~~mmpL4_6~~~mmpL4_3~~~mmpL4_12~~~mmpL4_9	MAB_2301		GA
group_13091	MAB_2304c		NE
group_12780	MAB_2305c		NE
group_13666	MAB_2307c		NE
uvrB_1~~~uvrB	MAB_2308	uvrB	NE
soxR	MAB_2309c	soxR	NE
argE~~~dapE_3	MAB_2311		NE
group_6134	MAB_2312	uspA3	NE
baiB~~~baiB_2	MAB_2316		NE
group_9611	MAB_2318c		NE
lysX_1~~~lysX_2~~~lysX~~~lysX_3	MAB_2319c	lysX	NE
group_61	MAB_2320c		NE
rpmI	MAB_2322	rpmI	NE
rplT	MAB_2323	rplT	ES
rlmB_1~~~trmH_2~~~aviRb	MAB_2324	tsnR	NE
group_9610	MAB_2325		NE
group_13222	MAB_2328c		NE
group_15858	MAB_2330		NE
group_13093	MAB_2331		NE
ogt~~~ada~~~ogt_2	MAB_2332c		NE
pheS~~~pheS_2~~~pheS_1	MAB_2334	pheS	ES
pheT	MAB_2335	pheT	ES
argJ	MAB_2337	argJ	GD
argB	MAB_2338	argB	GD
argD_2~~~argD_1	MAB_2339	argD	GD
argF	MAB_2340	argF	ES
argR	MAB_2341	argR	NE
argG	MAB_2342	argG	ES
argH	MAB_2343	argH	ES
group_7840	MAB_2349		NE
group_7838	MAB_2350c		NE
group_7837	MAB_2351c		NE
draG_2	MAB_2353		NE
tyrS~~~tyrS_2	MAB_2354	tyrS	ES
ybiT_1~~~ybiT_2~~~ybiT_3~~~ettA_4	MAB_2355c		NE
group_227	MAB_2356		NE
group_12973	MAB_2357	yutF	NE
ppnK	MAB_2360	nadK	ES
group_15189	MAB_2362		NE
pyrG~~~pyrG_1~~~pyrG_2	MAB_2364	pyrG	ES
group_13783	MAB_2365	nudF	NE
xerD_1~~~xerD_2	MAB_2366	xerD	NE
group_15416	MAB_2367	soj	NE
scpA	MAB_2368	scpA	NE
scpB	MAB_2369	scpB	NE
group_5922	MAB_2370	rluB	NE
cmk~~~cmk_2	MAB_2371	cmk	GD
group_7694	MAB_2373		NE
group_9091	MAB_2384		NE
neo	MAB_2385		NE
urdA~~~ifcA~~~fccA	MAB_2389	ifcA	NE
group_8855	MAB_2390		NE
group_11658	MAB_2391		NE
betI_7	MAB_2392		NE
ubiB_6	MAB_2393c		NE
group_14266	MAB_2394		NE
mmgC_4~~~mmgC_8~~~mmgC_6	MAB_2395		NE
secA2	MAB_2397	secA2	NE
pgsA2	MAB_2398	pgsA2	ES
group_12624	MAB_2399		NE
group_11928	MAB_2400	sbp	NE
gcvH	MAB_2402		NE
group_13487	MAB_2403	garA	ES
group_679	MAB_2405		NE
group_13567	MAB_2406	merR2	GD
gcvP	MAB_2407	gcvP	NE
group_13400	MAB_2408c		NE
glcB_1~~~glcB	MAB_2409c	glcB	GD
group_13401	MAB_2410c	ytfL	NE
group_14848	MAB_2411c	tlyC	NE
guaB1~~~guaB1_1~~~guaB1_2	MAB_2412c	guaB1	GA
gnd~~~gndA	MAB_2413c	gnd	GA
group_8654	MAB_2414c		GA
blaI_3~~~blaI	MAB_2415c	blaI	GA
group_493	MAB_2418		GA
group_13070	MAB_2419c		GA
group_15689	MAB_2420c		GA
group_6971	MAB_2421c		GA
ureA	MAB_2423	ureA	GA
ureC	MAB_2425	ureC	NE
ureF	MAB_2426	ureF	NE
ureG~~~ureG_2~~~ureG_1	MAB_2427	ureG	NE
ureD	MAB_2428	ureD	NE
ndh~~~norW	MAB_2429c	ndh	ES
fgd_1~~~fgd1_3	MAB_2431c		NE
group_9733	MAB_2432c		NE
cinA	MAB_2443	cinA	NE
group_6639	MAB_2444c		NE
group_9778	MAB_2446c	yhhW_2	NE
yxaF_2~~~yxaF_3	MAB_2447c		NE
group_6831	MAB_2449		NE
group_13517	MAB_2451c		NE
group_884	MAB_2459		NE
group_550	MAB_2462		NE
ssuC_3~~~nrtB~~~cmpB~~~ssuC_2	MAB_2463		NE
katG~~~katG_2~~~katG_1	MAB_2470c	katG	NE
furA	MAB_2471c	furA	NE
group_11443	MAB_2472c		NE
group_379	MAB_2473c		NE
group_14438	MAB_2475c	mxaD	NE
group_12876	MAB_2477c		NE
dmoA~~~dmoA_2~~~dmoA_1	MAB_2482		NE
group_13453	MAB_2483c		NE
group_15498	MAB_2484c		NE
cysJ_2~~~cysJ_1	MAB_2485c	cysJ	NE
group_944	MAB_2488c	TB8.4	NE
group_11892	MAB_2489		NE
group_13934	MAB_2490		NE
group_6801	MAB_2491c		NE
cysJ_2~~~cysJ_1~~~cysJ_3	MAB_2492		NE
group_312	MAB_2493c		NE
group_13179	MAB_2494c		NE
caiA_4	MAB_2495		NE
carC_2~~~acdA_2	MAB_2496		NE
dhmA_1~~~dhmA_2	MAB_2499c		NE
group_12883	MAB_2500		NE
sigF~~~sigF_2	MAB_2511	sigF	NE
group_7629	MAB_2518		NE
speA	MAB_2524	speA	NE
group_1567	MAB_2526c		NE
group_15651	MAB_2527		NE
group_12117	MAB_2528c	chaB	NE
group_15648	MAB_2529c		NE
proY~~~proY_2~~~proY_1	MAB_2535	proY	NE
group_15763	MAB_2547c		NE
group_12304	MAB_2548c		NE
group_12974	MAB_2552c		NE
gshA_1~~~gshA_2~~~ybdK~~~gshA	MAB_2558		NE
group_7622	MAB_2560		NE
group_7621	MAB_2562c		NE
group_7620	MAB_2563		NE
cynT_1~~~cynT~~~mtcA2~~~cynT_2	MAB_2564		NE
group_5465	MAB_2586		NE
group_8637	MAB_2587		NE
group_8418	MAB_2589c		NE
group_13623	MAB_2594		NE
group_8279	MAB_2595		NE
group_15525	MAB_2597		NE
group_8416	MAB_2598		NE
kmtR~~~kmtR_1	MAB_2602c	kmtR	NE
group_8572	MAB_2603c		NE
group_8390	MAB_2605c		NE
group_7593	MAB_2606c		NE
group_7592	MAB_2607		NE
aidA_1~~~aidA	MAB_2608		NE
ntdA~~~ntdA_1	MAB_2610		NE
ntdB	MAB_2611		NE
ntdC~~~ntdC_2~~~ntdC_1	MAB_2612		NE
glcP	MAB_2613	glcP	NE
oxyE_2~~~oxyE_3~~~oxyE_1	MAB_2614		NE
polA_2~~~polA	MAB_2615c	polA	GD
group_7591	MAB_2616c		NE
group_7590	MAB_2618		NE
group_7589	MAB_2619		NE
livF	MAB_2622c	livF	NE
btuD_1~~~btuD_2~~~lptB	MAB_2623c	livG	NE
group_7588	MAB_2624c	livM	NE
livH	MAB_2625c	livH	NE
braC	MAB_2626c	braC	NE
pdtaR	MAB_2627c	pdtaR	NE
ythA_2~~~cydA_2~~~cydA~~~ythA_1	MAB_2630	cydA	NE
cydB	MAB_2631	cydB	NE
cydD~~~yheI	MAB_2632	cydD	NE
group_7585	MAB_2634		NE
group_8277	MAB_2635c		NE
lysX_2~~~lysX_1	MAB_2636c		NE
group_7584	MAB_2637c		NE
tesB_2	MAB_2638c	tesB1	NE
pyk~~~pyk_1	MAB_2639c	pyk	NE
gdx	MAB_2640c		NE
group_9046	MAB_2641c		NE
trpA	MAB_2643c	trpA	GD
trpB~~~trpB_1~~~trpB_2	MAB_2644c	trpB	ES
trpC	MAB_2645c	trpC	ES
group_10662	MAB_2646c		NE
trpE~~~trpE_1	MAB_2647c	trpE	ES
slyA_2	MAB_2648c		NE
mmpS4_3~~~mmpS4_1	MAB_2649		NE
impA	MAB_2665c	impA	NE
priA_1	MAB_2666c		ES
hisH	MAB_2667c	hisH	ES
hisB	MAB_2668c		ES
hisC_2~~~hisC~~~hisC_3	MAB_2669c	hisC	ES
hisD~~~hisD_2	MAB_2670c	hisD	ES
nadC	MAB_2672c	nadC	GD
nadB~~~nadB_1~~~nadB_2	MAB_2673c	nadB	NE
nadA	MAB_2674c	nadA	GD
group_8275	MAB_2675		NE
group_8415	MAB_2678		NE
group_7573	MAB_2683c		NE
bioB	MAB_2684c	bioB	NE
tetR_2~~~tetR_4~~~tetR_5	MAB_2685	tetR	NE
bioF_2~~~bioF_1~~~bioF	MAB_2687c	bioF	NE
bioA	MAB_2688c	bioA	NE
oatA	MAB_2689		NE
glgX~~~glgX_2	MAB_2690	glgX	NE
ilvA	MAB_2691c	ilvA	ES
group_9003	MAB_2692c		GD
group_7570	MAB_2693		NE
dnaE1_2~~~dnaE1	MAB_2696c	dnaE	ES
group_9002	MAB_2699c	rluD	NE
lspA	MAB_2700c	lspA	NE
ansA	MAB_2701	ansA	NE
dinB1~~~dinB1_2~~~dinB1_1	MAB_2702c	dinB	NE
group_8999	MAB_2704		NE
ileS	MAB_2705c	ileS	ES
ynfM_2~~~ynfM_1	MAB_2706c	ynfM	NE
gltC_1	MAB_2707		NE
group_8992	MAB_2708		NE
group_11567	MAB_2709c		NE
group_10647	MAB_2710c	argK	NE
mutB	MAB_2711c	mutB	NE
mutA~~~mutA_1	MAB_2712c	mutA	NE
group_8988	MAB_2715c		NE
group_11564	MAB_2716c		NE
group_8985	MAB_2717c		NE
group_8982	MAB_2718c	hflK	NE
group_8980	MAB_2719c		NE
group_11562	MAB_2720		NE
hemH~~~hemH_2~~~hemH_1	MAB_2721c	hemH	ES
inhA_3~~~inhA~~~inhA_2	MAB_2722c	inhA	ES
fabG1	MAB_2723c	fabG1	ES
group_8975	MAB_2724c		NE
group_8972	MAB_2725c		NE
group_7565	MAB_2726c	moxR1	NE
ripB_2	MAB_2727c	iipB	NE
ripA	MAB_2728c	rpfI	NE
group_8968	MAB_2729c		NE
acnA	MAB_2730	acnA	ES
group_7562	MAB_2731	acnR	NE
group_7561	MAB_2732		NE
group_10640	MAB_2733c		NE
group_7560	MAB_2734c		NE
group_7559	MAB_2735c		NE
btuD_5~~~ybiT_1~~~btuD_3~~~ybiT	MAB_2736c	ybiT	NE
group_7558	MAB_2737c	echA12	GA
group_8575	MAB_2738c		GA
trxC_1~~~trxC~~~trxC_2	MAB_2739c	trxA	GA
group_8487	MAB_2741		GA
yqjY	MAB_2742		GA
group_8570	MAB_2743		GA
sufT	MAB_2744c		GA
iscU_1	MAB_2745c	iscU	ES
csd~~~csd_2	MAB_2746c	sufS	ES
sufC	MAB_2747c	sufC	ES
group_8268	MAB_2748c	sufD	ES
group_7555	MAB_2749c	sufB	ES
group_7551	MAB_2750c	sufR	NE
group_7550	MAB_2751		ES
drrA_2~~~drrA_1	MAB_2752	drrA_2	NE
group_8566	MAB_2753		NE
ctaA	MAB_2754	ctaA	GD
group_7545	MAB_2756c		NE
qorA_1~~~qorA_3~~~qorA_6~~~qorA_4~~~qorA_2	MAB_2757	qor	NE
cyoE~~~ctaB	MAB_2758c	ctaB	NE
tkt	MAB_2759	tkt	ES
tal	MAB_2760	tal	NE
zwf2~~~zwf2_2~~~zwf2_1	MAB_2761	zwf	NE
group_7542	MAB_2762	opcA	NE
pgl_1~~~pgl_2~~~pgl	MAB_2763	pgl	NE
group_8265	MAB_2771c		NE
group_7541	MAB_2772c		NE
group_7539	MAB_2773c		NE
secG	MAB_2774c	secG	NE
group_8483	MAB_2776		NE
tpiA	MAB_2777c	tpiA	GD
pgk~~~pgk_2	MAB_2778c	pgk	GD
gapA~~~gap_4~~~gap_5	MAB_2779c	gap	GD
entS_1~~~entS_2	MAB_2780c		NE
group_7533	MAB_2781c	whiA	ES
group_7532	MAB_2783c	yvcJ	NE
uvrC~~~uvrC_1	MAB_2784c	uvrC	NE
group_7531	MAB_2785		NE
group_7530	MAB_2786		NE
modA_1	MAB_2787c	modA	NE
eutC_1~~~eutC_2	MAB_2789c	eutC	NE
eutB_2~~~eutB_1~~~eutB_3	MAB_2790c	eutB	NE
yhdG_1~~~yhdG_4~~~yhdG_3	MAB_2791c	eutP	NE
thcA	MAB_2792c	aldA	NE
group_2112	MAB_2794c		NE
ribH	MAB_2795c	ribH	ES
ribBA	MAB_2796c	ribBA	ES
ribE	MAB_2797c	ribE	NE
group_8640	MAB_2801		NE
metP	MAB_2802c	metI	NE
metN	MAB_2803c	metN	NE
metQ	MAB_2804c	metQ	NE
lprG	MAB_2806	lprG	GA
group_8402	MAB_2807		GA
ribD~~~ribD_2	MAB_2808c	ribD	ES
rpe	MAB_2809c	rpe	NE
group_8497	MAB_2810c	fmu	NE
fmt~~~fmt_1	MAB_2811c	fmt	GD
group_8212	MAB_2812		NE
priA_2~~~priA_1~~~priA_3	MAB_2813c	priA	ES
nlhH_3~~~nlhH_1~~~nlhH_5~~~nlhH_4~~~nlhH_2	MAB_2814	lipI	NE
pucI_1~~~pucI_2~~~pucI	MAB_2815c		NE
group_8641	MAB_2816c		NE
hyuA_1~~~hyuA	MAB_2817c	hyuA	NE
group_9983	MAB_2818c		NE
group_9981	MAB_2819		NE
metK_2~~~metK_1~~~metK	MAB_2820c	metK	ES
coaBC	MAB_2821c	coaBC	GD
rpoZ	MAB_2822c	rpoZ	GD
gmk	MAB_2823c	gmk	ES
group_7321	MAB_2824c		N/A
group_8545	MAB_2825		NE
pyrF~~~pyrF_1	MAB_2826c	pyrF	ES
carB_2~~~carB_1~~~carB	MAB_2827c	carB	ES
carA~~~carA_1	MAB_2828c	carA	ES
group_7322	MAB_2829c		ES
pyrC~~~pyrC_1	MAB_2830c	pyrC	ES
pyrB~~~pyrB_2	MAB_2831c	pyrB	ES
group_9975	MAB_2833		NE
group_14735	MAB_2834c		NE
ddn_5~~~ddn_2	MAB_2835		NE
nusB_2~~~nusB	MAB_2836c	nusB	NE
efp~~~efp_1	MAB_2837c	efp	ES
group_8213	MAB_2839		NE
aroQ	MAB_2840c	aroQ	GD
aroC~~~aroC_2	MAB_2843c	aroC	ES
group_9967	MAB_2844c		NE
group_9964	MAB_2845	tam	NE
group_1499	MAB_2846		NE
group_8214	MAB_2847c		NE
mltG~~~mltG_1~~~mltG_2	MAB_2849c	mltG	NE
group_1508	MAB_2850c	ruvX	NE
alaS~~~alaS_2	MAB_2851c	alaS	ES
group_11004	MAB_2853c	rarA	NE
group_1536	MAB_2854c		NE
group_9961	MAB_2855c		NE
group_8363	MAB_2856c		NE
group_7813	MAB_2857c		NE
group_8406	MAB_2858c		NE
group_8215	MAB_2859c		NE
ddn_2	MAB_2860c		NE
group_8216	MAB_2861		NE
group_7814	MAB_2862		NE
hdlIVa	MAB_2863	dehII	NE
group_7819	MAB_2864c		NE
aspS~~~aspS_1	MAB_2865c	aspS	ES
pnbA_2~~~pnbA_1~~~pnbA_4~~~pnbA_7~~~pnbA_3~~~pnbA_6	MAB_2866c	pnbA_3	NE
group_8217	MAB_2868c		NE
group_8009	MAB_2870		NE
group_7333	MAB_2871c		NE
hisS~~~hisS_2	MAB_2872c	hisS	ES
group_8210	MAB_2873c		NE
ppiB	MAB_2874	ppiB	GD
blaZ~~~penP~~~bla	MAB_2875	blaC	NE
relA~~~relA_2	MAB_2876c	relA	NE
apt	MAB_2877c	apt	NE
group_8348	MAB_2878c		NE
secF	MAB_2879c	secF	NE
secD~~~secD_1	MAB_2880c	secD	GD
yajC	MAB_2881c	yajC	NE
ruvB~~~ruvB_1	MAB_2882c	ruvB	NE
ruvA_2~~~ruvA	MAB_2883c	ruvA	NE
ruvC	MAB_2884c	ruvC	NE
group_8218	MAB_2886c		NE
group_8125	MAB_2887		NE
group_8219	MAB_2888c	yebC	NE
group_7337	MAB_2889		NE
pdxT_2~~~pdxT	MAB_2890c	pdxT	NE
tesB_1~~~tesB_2	MAB_2891c	tesB	NE
group_8220	MAB_2893c		ES
pimA	MAB_2894c	pimA	ES
group_7338	MAB_2895c	htrB	NE
group_7339	MAB_2896c	pgsA1	NE
group_7340	MAB_2897c		NE
thrS_2~~~thrS~~~thrS_1	MAB_2898c	thrS	ES
group_7341	MAB_2901c		NE
group_8090	MAB_2902		NE
group_7998	MAB_2903		NE
group_8659	MAB_2904		NE
group_8467	MAB_2905c		NE
group_8725	MAB_2906c		NE
group_7999	MAB_2908c	panE	NE
yabJ_2~~~yabJ_1	MAB_2910c		NE
ramA_1~~~ramA~~~ramA_2~~~nadE_1~~~ramA_3	MAB_2922c		NE
pucA	MAB_2924c		NE
xdhA~~~mop	MAB_2925c		NE
group_8165	MAB_2926c		NE
dadD	MAB_2927c	atzB	NE
dadD~~~guaD_2~~~guaD_1~~~guaD_3~~~hutI_2	MAB_2928	guaD	NE
uox~~~uox_2~~~uox_1	MAB_2929c		NE
hiuH	MAB_2930c		NE
uao	MAB_2931c		NE
uacT~~~uao_2	MAB_2932c	pbuX	NE
group_7342	MAB_2933c		NE
hyuA~~~hyuE	MAB_2934	hyuE	NE
pgdA	MAB_2935c		NE
pucI_2~~~pucI_1	MAB_2936	pucI	NE
group_7343	MAB_2937c	nboR	NE
dctA_1~~~dctA2~~~dctA_2	MAB_2938	dctA	NE
group_14475	MAB_2939		NE
alc	MAB_2940	alc	NE
dkgA	MAB_2941		NE
group_9024	MAB_2942		NE
acr1_2~~~acr1_1	MAB_2943c		NE
group_429	MAB_2956		NE
group_619	MAB_2957c		NE
COQ5_7~~~COQ5_6~~~COQ5_4~~~COQ5_3~~~COQ5_8~~~COQ5_2~~~COQ5_1	MAB_2961		NE
group_8475	MAB_2965c		NE
group_8546	MAB_2967c		NE
group_8407	MAB_2968		NE
ubiB_1~~~ubiB_4~~~ubiB_2~~~ubiB_6	MAB_2969		NE
group_8391	MAB_2970c		NE
auaH_1~~~hldD~~~auaH	MAB_2971c		NE
group_8222	MAB_2972		GA
group_7344	MAB_2973c		GA
group_7911	MAB_2974c		GA
zapE	MAB_2975c		NE
group_7346	MAB_2976	ribD	NE
group_8223	MAB_2977		NE
aftC	MAB_2978	aftC	ES
msrB~~~msrB_1~~~msrB_4~~~msrB_2~~~msrB_3	MAB_2979	msrB	NE
group_7351	MAB_2984c	cld	ES
hemY~~~hemY_1	MAB_2985c	hemG	ES
rnd~~~rnd_2	MAB_2988	rnd	NE
dxs~~~dxs_1	MAB_2990c	dxs	ES
nhaA_1~~~nhaA~~~nhaA_2	MAB_2991c	nhaA	NE
group_8510	MAB_2992c		NE
