## Supplementary material for "Reduced recombination relative to mutation characterizes dominant circulating clones of *Mycobacterium abscessus*": TableS1-S9 (part 2 of 2)

### Sheet: Table S3 (continued)
Table S3. Mapping of the 3,001 stable core-gene clusters to the M. abscessus ATCC19977 reference genome.
kimA_1~~~kimA_2~~~kimA~~~kimA_3	MAB_2993c		NE
group_7353	MAB_2994	ceoB	NE
trkA_1~~~trkA_2	MAB_2995	ceoC	NE
group_7354	MAB_2997c		NE
sigI	MAB_2999c	sigI	NE
azoB	MAB_3000		NE
group_7972	MAB_3001		NE
group_7980	MAB_3004		NE
group_7985	MAB_3005c		NE
group_7367	MAB_3006		NE
suhB~~~suhB_1	MAB_3007c	suhB	NE
ppgK	MAB_3008	ppgK	NE
sigA~~~sigA_1	MAB_3009	sigA	ES
group_2325	MAB_3010		NE
group_2334	MAB_3011		N/A
ogt_1	MAB_3012		NE
group_8229	MAB_3013		NE
lpd~~~rclA~~~sthA_1~~~merA~~~sthA_2	MAB_3014	lpd_1	NE
group_8230	MAB_3015		NE
group_8011	MAB_3016c		NE
mce2R~~~mce2R_2	MAB_3018	mce2R	NE
group_7372	MAB_3019		NE
group_7373	MAB_3020c		NE
group_15849	MAB_3021c		NE
group_7230	MAB_3022c		GA
group_7374	MAB_3024		N/A
group_8231	MAB_3025		NE
group_7375	MAB_3026c		NE
group_7376	MAB_3027		NE
sigB~~~sigB_1	MAB_3028	sigB	NE
ideR~~~ideR_1	MAB_3029	ideR	NE
group_7377	MAB_3030c		NE
sthA_2~~~sthA~~~sthA_1	MAB_3032	sthA	NE
group_8232	MAB_3033		NE
group_7379	MAB_3034		NE
group_2537	MAB_3035	phzF	NE
group_7381	MAB_3037c		NE
mmgC_1~~~mcd~~~mmgC_5~~~acrC_4~~~mmgC_7~~~acrC_1~~~mmgC_6	MAB_3040c	fadE20	NE
hflX~~~hflX_1~~~hflX_3	MAB_3042c	hflX	NE
dapF	MAB_3043c	dapF	ES
miaA	MAB_3044c	miaA	NE
group_7228	MAB_3045c		NE
group_7227	MAB_3046		NE
group_7226	MAB_3047c		NE
miaB	MAB_3048c	miaB	NE
glnH	MAB_3051	gluB	NE
glnM	MAB_3052	gluC	NE
group_7382	MAB_3053	gluD	NE
group_7223	MAB_3055c		NE
fosB	MAB_3056c		NE
group_7384	MAB_3057		NE
group_2647	MAB_3058		NE
recX~~~recX_1	MAB_3059c	recX	NE
recA	MAB_3060c	recA	NE
group_7385	MAB_3061c		NE
group_7222	MAB_3062c		NE
ephG_1	MAB_3063		NE
ephG_2~~~ephG_1	MAB_3064	ephG	NE
group_2690	MAB_3066c		NE
group_8233	MAB_3067c		NE
group_7398	MAB_3069c		NE
group_7400	MAB_3070		NE
pgsA_1~~~pgsA	MAB_3071c	pgsA	GD
argA~~~argA_1	MAB_3072		NE
group_8234	MAB_3073		NE
ftsK~~~ftsK_1	MAB_3074c	ftsK	ES
group_7388	MAB_3075c		NE
group_11215	MAB_3076		NE
group_8235	MAB_3077c		NE
group_2711	MAB_3078		NE
group_2723	MAB_3079c		NE
group_10380	MAB_3080		NE
group_2735	MAB_3081		NE
group_13577	MAB_3082		NE
rnj~~~rnj_1	MAB_3083c	rnj	NE
dapA_1~~~dapA_2	MAB_3084c	dapA	ES
group_10500	MAB_3086		NE
group_2799	MAB_3087c		NE
folA	MAB_3090c	folA	ES
thyA	MAB_3091c	thyA	ES
group_11495	MAB_3093c		NE
group_2876	MAB_3094c		NE
dapB	MAB_3096c	dapB	NE
group_8161	MAB_3097		NE
cynT_3~~~cynT_2	MAB_3098	st2	NE
decR	MAB_3099c		NE
ald_1~~~ald_2	MAB_3100	ald	NE
group_10507	MAB_3101c		NE
group_11016	MAB_3102c		NE
group_15524	MAB_3105c	pepR	NE
rpsO	MAB_3108c	rpsO	NE
ribF	MAB_3109c	ribF	ES
mntR	MAB_3110	sirR	NE
npt_1~~~npt	MAB_3117c	pptA	GD
group_3002	MAB_3118c		NE
group_3038	MAB_3120		NE
group_10511	MAB_3122		NE
group_3066	MAB_3123		NE
menB_1~~~menB_2	MAB_3124	echA16	NE
group_3093	MAB_3126c		NE
group_10264	MAB_3127		NE
dinF~~~yeeO_1~~~yeeO	MAB_3128c	dinF	NE
nrnA~~~nrnA_2	MAB_3129c	nrnA	NE
rbfA	MAB_3130c	rbfA	NE
infB~~~infB_1	MAB_3131c	infB	ES
hmp_2~~~hmp_5~~~hmp_7	MAB_3133c	hmp	NE
nsrR	MAB_3134c		NE
nusA	MAB_3135c	nusA	ES
rimP~~~rimP_1~~~rimP_2	MAB_3136c	rimP	NE
group_10512	MAB_3137		NE
group_11503	MAB_3138		NE
group_3196	MAB_3139c		NE
proS	MAB_3140c	proS	GD
efpA_1~~~efpA_2~~~efpA_3	MAB_3142c	efpA	NE
sumT~~~cysG_1	MAB_3143c	cysG	GD
group_11252	MAB_3144	ykoD	NE
group_11956	MAB_3145		NE
sap_1~~~sap_3~~~sap_2	MAB_3146c		NE
pks5~~~pks5_2~~~msl3~~~pks5_1~~~pks2_1	MAB_3148c	pks3	NE
mmpL2~~~mmpL4_13~~~mmpL4_3~~~mmpL4_5~~~mmpL4_2~~~mmpL4_7~~~mmpL4_11~~~mmpL4_9~~~mmpL4_8~~~mmpL4_1	MAB_3150	mmpL10	NE
tetR_1~~~tetR_2	MAB_3151		NE
group_15480	MAB_3152c		NE
group_13745	MAB_3153c		NE
cobB~~~cobB_2~~~cobB_1	MAB_3155c	cobB	NE
btuR~~~cobO	MAB_3156c	cobO	NE
group_7216	MAB_3157c	chlI	NE
group_3259	MAB_3158c	elaA	NE
mqo_1~~~mqo_2	MAB_3159c	mqo	NE
group_7405	MAB_3160		NE
group_7406	MAB_3161c		NE
group_7407	MAB_3162c		NE
cobQ	MAB_3163c	cobQ	NE
map_1~~~map_2	MAB_3164c	map	NE
ldtA	MAB_3165c		NE
group_7408	MAB_3166		NE
mrdA	MAB_3167c	pbp2B	ES
group_14649	MAB_3168c		NE
ispG	MAB_3169c	ispG	ES
rip1~~~rip1_1	MAB_3170c	rip1	GA
dxr	MAB_3171c	dxr	ES
rlmN~~~rlmN_1~~~rlmN_2	MAB_3175c	rlmN	NE
group_15404	MAB_3176c		NE
trxB_1~~~trxB_2	MAB_3177		NE
tam_2~~~tam_3~~~tam_1	MAB_3178		NE
argP	MAB_3179c		NE
group_10851	MAB_3180		NE
group_9739	MAB_3181	lppI	NE
group_7412	MAB_3182c		NE
group_8239	MAB_3183c		NE
group_8240	MAB_3184		NE
cdsA~~~cdsA_1~~~cdsA_2	MAB_3186c	cdsA	ES
frr	MAB_3187c	frr	GD
pyrH	MAB_3188c	pyrH	GD
group_7414	MAB_3189c	helD	NE
pnuC	MAB_3190c	pnuC	NE
lacG~~~bglA~~~lacG_1	MAB_3192c	bglA	NE
group_3588	MAB_3193c		NE
group_8094	MAB_3194c		NE
tsf~~~tsf_2	MAB_3195c	tsf	ES
rpsB	MAB_3196c	rpsB	ES
group_8398	MAB_3200		NE
xerC_1~~~xerC_13~~~xerC_7	MAB_3204c	xerC	NE
group_7416	MAB_3205c	viuB	NE
group_7418	MAB_3207		NE
cynR_2~~~cynR_4~~~cynR_1	MAB_3208c		NE
group_7427	MAB_3209c		NE
group_7420	MAB_3210c		NE
dprA_1~~~dprA~~~dprA_2	MAB_3212c	dprA	NE
group_7908	MAB_3214c	yraN	NE
group_7424	MAB_3216c		NE
group_7423	MAB_3217		N/A
group_7425	MAB_3218	ymgE	NE
group_7426	MAB_3219		NE
group_7430	MAB_3221c		NE
rnhB	MAB_3222c	rnhB	NE
lepB	MAB_3223c	lepB	ES
rplS	MAB_3224c	rplS	NE
lppW~~~lppW_1~~~lppW_2	MAB_3225	lppW	NE
trmD_2~~~trmD	MAB_3226c	trmD	GD
rimM~~~rimM_2	MAB_3227c	rimM	GD
group_7431	MAB_3228c		N/A
group_8550	MAB_3229c	rpsP	GD
group_11953	MAB_3230c		NE
group_8551	MAB_3231		NE
limB_3~~~limB_1	MAB_3232c		NE
group_8489	MAB_3233		NE
dacB_3~~~dacB	MAB_3234	dac	NE
group_11888	MAB_3236c		NE
ffh_1~~~ffh~~~ffh_2	MAB_3237c	ffh	ES
glnD~~~glnD_1	MAB_3238c	glnD	NE
glnB	MAB_3239c	glnB	NE
ftsY~~~ftsY_2	MAB_3241c	ftsY	ES
fni	MAB_3242	fni	NE
group_7435	MAB_3243	mpt53	NE
group_8513	MAB_3244		NE
group_8694	MAB_3245		NE
smc_2~~~smc_3~~~smc~~~smc_1~~~smc_4	MAB_3246c	smc	NE
group_7436	MAB_3248c		NE
group_7437	MAB_3249		NE
kdpE_1~~~kdpE~~~kdpE_4	MAB_3250c	kdpE	NE
kdpD	MAB_3251c	kdpD	NE
kdpC	MAB_3252c	kdpC	NE
kdpB~~~kdpB_2	MAB_3253c	kdpB	NE
kdpA_2~~~kdpA~~~kdpA_1	MAB_3254c	kdpA	NE
fpg1~~~mutM_1	MAB_3255c	fpg	NE
group_10393	MAB_3257c		NE
group_3901	MAB_3258c		ES
coaD	MAB_3259c	coaD	ES
group_8243	MAB_3260c		NE
lpqH_3~~~lpqH_1	MAB_3261c		NE
group_11967	MAB_3262c		NE
pycA	MAB_3267c	pyc	NE
group_11204	MAB_3268c		ES
group_3947	MAB_3269c		ES
aes_2~~~aes_5	MAB_3270c	lipN	NE
rutA_1~~~rutA_2	MAB_3271		NE
group_8729	MAB_3272c		NE
group_11729	MAB_3273c		NE
group_11028	MAB_3274		NE
recG~~~mfd_2~~~recG_2	MAB_3278c	recG	NE
group_10535	MAB_3281		NE
group_3984	MAB_3282c		NE
ung	MAB_3283c	ung	NE
thiL	MAB_3284c	thiL	ES
group_8244	MAB_3285		NE
ddl~~~ddl_1	MAB_3286c	ddl	ES
metC	MAB_3287c	cysA	NE
fbiD	MAB_3289	cofC	NE
ppk	MAB_3290	ppk	NE
mutT1~~~mutT1_1	MAB_3291	mutT	NE
leuD	MAB_3293c	leuD	GD
leuC_1~~~leuC	MAB_3294c	leuC	ES
kdgR~~~allR	MAB_3295	ltbR	NE
group_8410	MAB_3296		NE
gltX~~~gltX_1~~~gltX_2	MAB_3298c	gltX	ES
yisK~~~yisK_3	MAB_3299c	odx	NE
group_10959	MAB_3300c		NE
group_11218	MAB_3301		NE
leuB	MAB_3303c	leuB	ES
serA~~~serA_1~~~serA_2	MAB_3304c	serA	ES
group_7447	MAB_3318		NE
group_7448	MAB_3319		NE
ilvC~~~ilvC_1	MAB_3321c	ilvC	ES
ilvH	MAB_3322c	ilvN	NE
ilvB1~~~ilvB1_2~~~ilvB1_1	MAB_3323c	ilvB	ES
group_8456	MAB_3325c	lys1	NE
group_8556	MAB_3326c	tpa	NE
asnC_2	MAB_3327c	asnC	NE
prr_1~~~prr_2~~~prr_4	MAB_3328	prr_1	NE
group_7202	MAB_3329c		NE
nicC~~~kmo	MAB_3330		NE
puuP_1	MAB_3331c		NE
group_7450	MAB_3332c		NE
group_8246	MAB_3333	lppZ	NE
gatB~~~gatB_2	MAB_3334c	gatB	ES
pfkA	MAB_3335c	pfkA	NE
pnbA_1~~~pnbA_2~~~pnbA_7~~~pnbA_9~~~pnbA_6~~~pnbA_3	MAB_3336c	lipT	NE
walR~~~phoP_1~~~sphR~~~walR_2	MAB_3339		NE
sasA_1~~~sasA_8~~~srrB	MAB_3340		NE
gatA~~~gatA_2	MAB_3341c	gatA	ES
group_8204	MAB_3343		NE
group_8473	MAB_3344		NE
ligA~~~ligA_2	MAB_3345c	ligA	ES
group_8247	MAB_3346		NE
group_8248	MAB_3348		NE
group_7453	MAB_3349		NE
crt_2~~~crt_1~~~paaF_3~~~crt_3	MAB_3350	echA21	NE
bluB	MAB_3351c	bluB	NE
group_8249	MAB_3352c		NE
pbuG_2~~~pbuG~~~pbuG_1	MAB_3353c	pbuG	NE
group_8331	MAB_3355		NE
mnmA_1~~~mnmA~~~mnmA_2	MAB_3356c	mnmA	GD
iscS_2~~~iscS_1~~~iscS_3	MAB_3357c	iscS	GD
group_8608	MAB_3358c		NE
group_8434	MAB_3359c		NE
group_10219	MAB_3360c		NE
group_12735	MAB_3361		NE
etfA	MAB_3362c	etfA	ES
etfB	MAB_3363c	etfB	NE
group_7861	MAB_3364		NE
group_8465	MAB_3365		ES
group_614	MAB_3366		NE
car_4~~~car_6~~~car_2~~~car_7~~~car_3~~~car_1	MAB_3367		NE
lrp~~~lrp_2	MAB_3368c	lrp	NE
ygaZ	MAB_3369	brnF	NE
group_8194	MAB_3370	azlD	NE
group_8639	MAB_3371c		NE
group_8357	MAB_3372		NE
group_8495	MAB_3373c		NE
group_8476	MAB_3374c		NE
group_7862	MAB_3378c		ES
group_7859	MAB_3379		NE
group_7992	MAB_3380c		NE
COQ5_6~~~COQ5_7	MAB_3381c		NE
group_7991	MAB_3382c	echA17	GD
group_7856	MAB_3383c		GD
ylmA	MAB_3384c	ylmA	NE
group_7854	MAB_3386c		NE
hisC_3~~~alaC_2~~~lysN	MAB_3387		NE
serB~~~serB2	MAB_3388c	serB	GD
yfiY	MAB_3390	fecB	NE
group_13456	MAB_3391		NE
group_1871	MAB_3393		NE
group_15452	MAB_3395		NE
rhtA_2~~~rhtA~~~rhtA_1	MAB_3396		NE
betI_3~~~betI_2~~~betI_9	MAB_3397		NE
group_13670	MAB_3398		NE
adhC2	MAB_3400	adhC	NE
dmoA~~~dmoA_1~~~dmoA_2~~~ssuD_1	MAB_3401	ssiE	NE
group_8393	MAB_3402		NE
group_7852	MAB_3403c		NE
nrdF2~~~nrdF2_2~~~nrdF2_1	MAB_3404c	nrdF	ES
hcaB_7~~~hcaB_8~~~hcaB_2~~~hcaB_5	MAB_3405		NE
mhpA	MAB_3406		NE
group_13856	MAB_3407		NE
group_286	MAB_3409c		NE
group_13113	MAB_3410		NE
nrdE	MAB_3413c	nrdE	ES
nrdI	MAB_3414c	nrdI	ES
nrdH_2~~~nrdH_3~~~nrdH~~~nrdH_1	MAB_3415c	nrdH	ES
nadE	MAB_3419	nadE	ES
group_9285	MAB_3421		NE
group_5811	MAB_3423	cyp136A2	GA
yciC_2~~~yciC_1	MAB_3425c	cobW	NE
fabG_4~~~gdhI	MAB_3426c		NE
sigC_2~~~sigC~~~sigC_3	MAB_3428c	sigC	NE
group_8433	MAB_3429		NE
group_7851	MAB_3430c		NE
rutB~~~rutB_2	MAB_3431c		NE
lcfB_3~~~baiB_1~~~menE_4~~~baiB_2~~~fadD3_1~~~lcfB_2	MAB_3435		NE
group_8664	MAB_3436		NE
group_8394	MAB_3439		NE
group_8328	MAB_3440c		NE
sir2~~~cobB_1	MAB_3441c	cobB	NE
group_7849	MAB_3442		NE
group_7847	MAB_3443		NE
group_8327	MAB_3444c		NE
group_7846	MAB_3445c		NE
group_8607	MAB_3447c		NE
tetA~~~yhhS~~~mdtD_1	MAB_3449c	blt	NE
group_7897	MAB_3451c		NE
pnbA_5~~~pnbA_6~~~pnbA_4~~~pnbA_1	MAB_3452c	lipT	NE
pnbA_6~~~pnbA_5~~~pnbA_7	MAB_3453c	lipT	NE
group_8488	MAB_3454		NE
fadA_5~~~fadA_3~~~fadA_2~~~fadA_6	MAB_3455c	fadA6_3	NE
group_7898	MAB_3456		NE
group_7899	MAB_3457		NE
tadA_2	MAB_3459		NE
lcpA_3~~~lcpA_2~~~lcpA_1	MAB_3460c		NE
group_491	MAB_3464		NE
group_13687	MAB_3465		NE
group_8618	MAB_3467c	hsp18	NE
group_14117	MAB_3468		NE
group_15413	MAB_3469		NE
alsS~~~budB	MAB_3470c		NE
gabD1_1~~~gabD1_2	MAB_3471	gabD1	NE
group_10253	MAB_3472		NE
smpB	MAB_3473c	smpB	ES
ftsX	MAB_3474c	ftsX	NE
ftsE	MAB_3475c	ftsE	NE
mscS	MAB_3477c	mscS	NE
prfB	MAB_3478c	prfB	ES
group_12657	MAB_3479c		NE
group_9236	MAB_3481	fadE4	NE
fprA_1~~~fprA_2	MAB_3482	fprA	NE
bcd~~~acdA_4~~~acdA_2~~~caiA_2~~~bcd_2	MAB_3487	fadE23	NE
yhfT~~~sauT~~~fadD3_3~~~menE_5~~~menE_7~~~menE_3	MAB_3489c	fadD9	NE
clpC1_3~~~clpC1_2	MAB_3491		NE
group_14038	MAB_3493		NE
group_7770	MAB_3494c		NE
group_14039	MAB_3495		NE
group_9134	MAB_3498c		NE
lon~~~ylbL	MAB_3499c	lon	NE
group_5002	MAB_3500		NE
group_8973	MAB_3501		NE
group_6020	MAB_3502		NE
ubiB_5~~~ubiB_3~~~ubiB_4~~~ubiB_7~~~ubiB_1~~~ubiB_2	MAB_3504		NE
ubiB_3~~~ubiB_6~~~ubiB_1~~~ubiB_5~~~ubiB_7	MAB_3507		NE
group_14128	MAB_3508c	whiB7	N/A
group_5401	MAB_3510c		NE
uvrD2	MAB_3511c	uvrD2	ES
group_13769	MAB_3512		NE
nudC_2~~~nudC_1	MAB_3513c	nudC	NE
kefC	MAB_3514c	kch	NE
rep_2~~~addA~~~rep_1~~~rep	MAB_3515c	uvrD2	NE
lipV	MAB_3517	lipV	NE
atl	MAB_3518		NE
narK	MAB_3523c	narK	NE
moeZ	MAB_3525c	moeB	ES
group_1390	MAB_3526c		NE
betI_7~~~betI_2	MAB_3527		NE
group_112	MAB_3528c		NE
group_7119	MAB_3529		NE
group_9076	MAB_3530c		NE
cshA~~~deaD_1~~~rhlE	MAB_3531	rhlE	NE
group_12930	MAB_3532		NE
soj~~~soj_1	MAB_3533c		NE
gpm2	MAB_3534	gpm2	NE
menF_1	MAB_3535	entC	NE
group_15288	MAB_3536	ats	NE
group_11386	MAB_3537c		NE
yegS_1~~~yegS_2	MAB_3538		NE
pdtaS_2~~~pdtaS_1~~~pdtaS	MAB_3540c	pdtaS	GA
group_11211	MAB_3541c		GA
sigH~~~sigH_2	MAB_3543c	sigH	GA
desA3_5~~~desA3_3~~~desA3_2	MAB_3548c	desA3	NE
group_1252	MAB_3549c		NE
group_13254	MAB_3550c		NE
tgs1~~~waxdgaT	MAB_3551c	tgs3	NE
secA1_2~~~secA1_1~~~secA1	MAB_3580c	secA	ES
hpf_1~~~hpf	MAB_3583c		NE
group_9499	MAB_3586c		NE
group_14381	MAB_3587c		NE
group_9500	MAB_3588	acx	NE
lpqB	MAB_3589c	lpqB	NE
mtrB	MAB_3590c	mtrB	NE
mtrA~~~mtrA_1	MAB_3591c	mtrA	NE
group_10321	MAB_3592c		NE
mgtC	MAB_3593	mgtC	NE
ahcY~~~ahcY_1	MAB_3595c	ahcY	NE
group_9575	MAB_3596c		GA
norV	MAB_3597c	rubB	GA
alkB	MAB_3598c	alkB	GA
yhdG_3~~~yhdG_1	MAB_3599c		NE
mamB	MAB_3600c		NE
manA	MAB_3601c	manA	ES
group_13854	MAB_3602c		GD
algC	MAB_3603c	manB	ES
group_11873	MAB_3604c		NE
group_2133	MAB_3605		NE
whmD	MAB_3606c		NE
fbiA_1~~~fbiA~~~fbiA_2	MAB_3607	cofD	NE
fbiB	MAB_3608	fbiB	NE
glgC_1~~~glmU_2~~~cugP	MAB_3611c	manC	ES
wbbL_1~~~wbbL	MAB_3612c	wbbL	ES
rmlD	MAB_3613c	rmlD	ES
group_9085	MAB_3618c	fadE25	NE
purE	MAB_3619c	purE	ES
purK	MAB_3620c	purK	ES
tauD	MAB_3621c		NE
virS_1~~~virS_2	MAB_3623		NE
group_14961	MAB_3625c		NE
birA	MAB_3626c	birA	NE
kshA_4~~~kshA_2~~~kshA_5~~~kshA_3~~~kshA_1	MAB_3627c	kshA	NE
group_14204	MAB_3629c		NE
group_9845	MAB_3630c		NE
accD5_3~~~accD5_1~~~accD5_6	MAB_3631	pccB	ES
group_13590	MAB_3632		ES
group_8914	MAB_3633	maf	NE
idnT~~~gntT_2~~~gntT_1~~~gntT	MAB_3634c	gnuT	NE
group_7136	MAB_3638c		NE
group_7137	MAB_3639	yvbT	NE
sseA	MAB_3641	sseA	NE
group_7138	MAB_3642	sufE	NE
carB_2~~~oadA	MAB_3643	accBC	ES
group_7942	MAB_3644		GA
chrR_1	MAB_3645		GA
lat_2~~~lat	MAB_3646c	lat	GA
xylG~~~gabD~~~gabD_2	MAB_3649	pcd	NE
group_14432	MAB_3650		NE
rhlB	MAB_3651	lhr	NE
group_8613	MAB_3652	gloA_3	NE
group_7943	MAB_3653		NE
rluC	MAB_3654c	rluA	NE
glpD2~~~glpD2_1	MAB_3655c	glpD	GD
lpdA	MAB_3656c	lpdA	NE
group_8649	MAB_3659c	amiB1	NE
punA	MAB_3660	punA	NE
glmM_2	MAB_3661	pmmB	NE
upp~~~upp_2~~~upp_1	MAB_3662c	upp	NE
group_7524	MAB_3663		NE
ripA_2	MAB_3664		NE
group_7527	MAB_3665		NE
group_7528	MAB_3666		NE
group_7937	MAB_3667		NE
group_13838	MAB_3669		NE
add_2~~~add	MAB_3670c	add	NE
deoA_1~~~deoA	MAB_3671c	deoA	NE
cdd_1~~~cdd	MAB_3672c	cdd	NE
group_13464	MAB_3674	sdhD	NE
frdA_3~~~sdhA_3~~~sdhA	MAB_3675	sdhA	ES
sdhB	MAB_3676	sdhB	ES
sigJ_2	MAB_3678c	sigJ	NE
group_10717	MAB_3680		NE
group_6755	MAB_3681	dacC	NE
yhjD	MAB_3682c	yhjD	NE
trpS	MAB_3683c	trpS	ES
exoA_2~~~exoA	MAB_3684c	exoA	NE
menH_3	MAB_3685		NE
icd~~~icd2~~~icd_2	MAB_3686c	icd	ES
group_2408	MAB_3690		NE
group_1559	MAB_3691c		NE
folD_1~~~folD~~~folD_2	MAB_3692c	folD	ES
group_14455	MAB_3693c		GA
baiCD	MAB_3694		GA
group_3968	MAB_3695		GA
group_11952	MAB_3696c		GA
group_15549	MAB_3697		NE
group_13358	MAB_3698		NE
acr1_3	MAB_3710	acrA1	NE
rihA	MAB_3711	iunH	NE
dinB_1	MAB_3712c	dinB_2	NE
nreC~~~devR_2~~~liaR	MAB_3714c	tcsR3	NE
group_7523	MAB_3715c		NE
guaA	MAB_3718c	guaA	ES
choD_2~~~choD_1	MAB_3719c	choD	NE
guaB3	MAB_3720c	guaB3	NE
guaB	MAB_3721c	guaB	ES
sigD	MAB_3724c	sigD	NE
group_12895	MAB_3725c		GA
whiB3_1~~~whiB3	MAB_3726	whiB3	GA
group_13784	MAB_3727c		GA
groL2~~~groL2_2	MAB_3731c	groL2	NE
group_13306	MAB_3733c		NE
tsaD~~~tsaD_2	MAB_3734c	tsaD	NE
tsaE	MAB_3737c		NE
rutD_4~~~rutD_1	MAB_3738c		NE
alr~~~alr_1	MAB_3739c	alr	GD
gadA	MAB_3740c	gadB	NE
nnr~~~CARKD	MAB_3741c	nnrD	NE
glmS_1~~~glmS_2	MAB_3743c	glmS	ES
group_14613	MAB_3744		NE
group_10775	MAB_3745c		NE
group_9180	MAB_3746c		NE
group_3729	MAB_3747c		NE
group_569	MAB_3748		NE
phoD	MAB_3749	phoD	NE
glmM_1~~~glmM_2~~~glmM	MAB_3750c	glmM	ES
rpsI~~~rpsI_1	MAB_3751c	rpsI	ES
rplM	MAB_3752c	rplM	ES
esxA_1~~~esxA	MAB_3753c	esxT	NE
eccC_2~~~eccC~~~eccC_1~~~eccC_4	MAB_3756c	eccCa	NE
eccD1	MAB_3757	eccD	NE
mycP4_1~~~mycP4	MAB_3758	mycP4	NE
eccB5_2~~~eccB2~~~eccB5_1~~~eccB1_2~~~eccB1_1~~~eccB1	MAB_3759c	eccB	NE
group_5632	MAB_3760		NE
group_13000	MAB_3762	ydeD	NE
cut2	MAB_3763	cut2	NE
ephB~~~ephA_3~~~ephA_2~~~ephA_8~~~ephA_1~~~ephA_5	MAB_3764		NE
group_193	MAB_3767c		NE
truA	MAB_3768c	truA	NE
rplQ	MAB_3769c	rplQ	GD
rpoA_1~~~rpoA	MAB_3770c	rpoA	GD
rpsD	MAB_3771c	rpsD	GD
rpsK	MAB_3772c	rpsK	N/A
rpsM	MAB_3773c	rpsM	GD
mhpA_2~~~rox_1	MAB_3775c		NE
group_13702	MAB_3776		NE
group_3447	MAB_3778		NE
rmlB	MAB_3779	rmlB	ES
rmlC	MAB_3780	rmlC	ES
group_6817	MAB_3781		NE
map1	MAB_3782c	mapA	NE
adk	MAB_3783c	adk	NE
secY	MAB_3784c	secY	ES
group_6850	MAB_3786c		NE
group_13943	MAB_3787		NE
group_9021	MAB_3788c		NE
sppA	MAB_3789c	sppA	NE
group_9030	MAB_3790		NE
group_6465	MAB_3791		NE
rplO	MAB_3793c	rplO	ES
rpmD	MAB_3794c	rpmD	N/A
rpsE	MAB_3795c	rpsE	ES
rplR	MAB_3796c	rplR	ES
rplF	MAB_3797c	rplF	ES
gdh_3~~~gdh_4~~~gdh_2	MAB_3800c	gdhA	GA
pnbA_1~~~pnbA_7~~~pnbA_4~~~pnbA_3~~~fumD~~~pnbA_6	MAB_3803c		GA
rpsZ	MAB_3804c	rpsN.2	ES
rplE	MAB_3805c	rplE	ES
rplX	MAB_3806c	rplX	ES
rplN	MAB_3807c	rplN	ES
kgtP~~~kgtP_1~~~kgtP_2	MAB_3808c	kgtP	GA
group_13385	MAB_3809c	cut4	GA
hsaD~~~hsaD_2	MAB_3810		GA
rpsQ	MAB_3811c	rpsQ	ES
rpmC	MAB_3812c	rpmC	ES
rplP	MAB_3813c	rplP	ES
rpsC	MAB_3814c	rpsC	ES
rplV	MAB_3815c	rplV	N/A
rpsS	MAB_3816c	rpsS	ES
rplB_1~~~rplB	MAB_3817c	rplB	ES
rplW	MAB_3818c	rplW	GD
rplD	MAB_3819c	rplD	GD
rplC	MAB_3820c	rplC	GD
group_9312	MAB_3825	cyp108B4	NE
group_12868	MAB_3826c		NE
eutC_1	MAB_3827c	eutC	NE
eutB_2~~~eutB_1	MAB_3828c	eutB	NE
yhdG_2	MAB_3829c		NE
mftF	MAB_3831c		NE
mftE	MAB_3832c	mftE	NE
mftD	MAB_3834c	lldD1	NE
mftC	MAB_3835c	pqqE	NE
group_14382	MAB_3836c		NE
mftR_2~~~mftR_1~~~mftR	MAB_3837	mftR	NE
fdr~~~ddmA1~~~ddmA2	MAB_3838c		NE
group_15874	MAB_3839c		NE
group_11456	MAB_3840		NE
group_7529	MAB_3843	uspA4	NE
group_8841	MAB_3844c	fabG_2	NE
group_8845	MAB_3845c		NE
group_8848	MAB_3847		NE
tuf~~~tuf_2	MAB_3848c	tuf	GD
fusA~~~fusA_1	MAB_3849c	fusA	ES
rpsG	MAB_3850c	rpsG	ES
rpsL	MAB_3851c	rpsL	ES
group_8263	MAB_3852c		NE
group_8802	MAB_3855c		NE
lprB_1	MAB_3856c		NE
caiD_1~~~caiD_4~~~fadJ_1~~~caiD_2~~~fadJ	MAB_3857c	echA5	NE
group_8176	MAB_3858c		NE
aidB~~~aidB_2	MAB_3860c	aidB	NE
group_8262	MAB_3861		NE
group_8798	MAB_3862		NE
group_8260	MAB_3863		NE
group_8567	MAB_3864c		NE
group_7994	MAB_3865		NE
cycA~~~pheP~~~cycA_1~~~aroP	MAB_3866c	cycA	NE
group_8563	MAB_3867		NE
rpoC~~~rpoC_1~~~rpoC_2	MAB_3868c	rpoC	ES
rpoB_1~~~rpoB_2~~~rpoB	MAB_3869c	rpoB	ES
napA_1~~~napA_2~~~fdhF	MAB_3870c		NE
group_8259	MAB_3872c		NE
group_7515	MAB_3873c		NE
group_8464	MAB_3874c		NE
group_8258	MAB_3875		NE
rplL	MAB_3876c	rplL	NE
rplJ	MAB_3877c	rplJ	NE
metXA_2~~~mhpC~~~rdmC_2	MAB_3878		NE
rdmC_1	MAB_3880	lipG	NE
cmaA1~~~cmaA1_1	MAB_3881	mmaA2	NE
glpD1	MAB_3882c	glpD1	NE
group_8561	MAB_3883c		NE
group_7510	MAB_3884	eapA	NE
dagK	MAB_3885	dagK	NE
group_8643	MAB_3886c		NE
group_7509	MAB_3888		NE
dosT_1~~~devS~~~devS_1	MAB_3890c	devS	NE
devR~~~devR_1	MAB_3891c	devR	NE
rplA	MAB_3892c	rplA	ES
rplK	MAB_3893c	rplK	NE
nusG	MAB_3894c	nusG	NE
secE	MAB_3895c	secE	NE
group_7508	MAB_3896c		NE
group_7506	MAB_3897c		NE
group_8256	MAB_3898c		NE
rpmG1	MAB_3899c	rpmG.2	NE
dps_2~~~dps_1~~~dps	MAB_3900c		NE
yraA~~~yfkM	MAB_3901	yfkM	NE
group_7505	MAB_3902c		NE
acg_1~~~acg~~~acg_2	MAB_3903	acg	NE
group_8559	MAB_3904		NE
group_8482	MAB_3905		NE
group_7938	MAB_3907c		NE
group_8707	MAB_3908c		NE
group_8255	MAB_3909		NE
aprX	MAB_3910		NE
group_8539	MAB_3911		NE
group_7503	MAB_3912	trpF	NE
group_8412	MAB_3914c		NE
group_7502	MAB_3916c		NE
group_7501	MAB_3917c		NE
hmp_4~~~hmp_5	MAB_3918c		NE
sadH_1~~~sadH_2~~~sadH_4	MAB_3919c		NE
group_7499	MAB_3920c		NE
group_8642	MAB_3922c		NE
group_8252	MAB_3924c		NE
group_7497	MAB_3925		NE
htpX_3~~~htpX_2	MAB_3927c	htpX	NE
hepT	MAB_3928c	hepT	GD
menJ	MAB_3929	menJ	NE
menG~~~menG_1	MAB_3930c	menG	ES
mgtA	MAB_3931c	mgtA	NE
group_8710	MAB_3932c		NE
menD_1~~~menD	MAB_3933c	menD	ES
bpoC	MAB_3934c	bpoC	NE
menC	MAB_3935c	menC	GD
group_7495	MAB_3938		NE
group_7490	MAB_3940c		NE
group_7489	MAB_3941c		NE
group_7488	MAB_3942		NE
group_7487	MAB_3943		NE
group_7486	MAB_3944		NE
menB_2~~~menB_3~~~menB_1	MAB_3945	menB	GD
group_7917	MAB_3948		NE
group_7484	MAB_3949c		NE
group_7916	MAB_3950c	pit	NE
menE_1~~~menE_3~~~menE_6~~~menE_5~~~menE_2	MAB_3952	menE	ES
mtnP	MAB_3956c	mtnP	NE
menA	MAB_3958	menA	ES
clpC1_1~~~clpC1_3~~~clpC1_2	MAB_3959c		NE
group_7481	MAB_3960c		NE
penM~~~tylH1~~~penM_2~~~penM_1	MAB_3961c		NE
group_7480	MAB_3962		NE
group_7478	MAB_3964		NE
argD_1~~~argD_2	MAB_3965		NE
group_7477	MAB_3966c		NE
ethA_1~~~ethA_2~~~ethA_4~~~ethA_3	MAB_3967		NE
group_8623	MAB_3968		NE
group_7474	MAB_3970c		NE
group_8611	MAB_3971		NE
espI~~~espI_4	MAB_3972c		NE
ccsA	MAB_3973c	ccsB	NE
ccs1	MAB_3974c	resB	GD
group_13594	MAB_3975c	ccdA	GD
resA_1~~~resA	MAB_3976c	ccsX	GD
group_7472	MAB_3977c		GD
hemL~~~hemL_1	MAB_3978c	hemL	ES
group_7471	MAB_3980		NE
pepO_2~~~pepO_1	MAB_3981c	pepO	NE
yfcA_2	MAB_3982		NE
group_7470	MAB_3985c		NE
group_7469	MAB_3986c		NE
group_11038	MAB_3987c		NE
group_8576	MAB_3988c		NE
group_4792	MAB_3989c		NE
hemB	MAB_3990c	hemB	ES
cysG_2	MAB_3991c	hemD	ES
hemC	MAB_3992c	hemC	ES
hemA	MAB_3993c	hemA	ES
serB1_1~~~serB1_3~~~serB1_4	MAB_3995	serB1	ES
group_8628	MAB_3996		NE
virS_2~~~virS_1	MAB_3997c		NE
group_8695	MAB_3999		NE
group_11825	MAB_4000		NE
group_11166	MAB_4002c		NE
group_12967	MAB_4003c	galE2	NE
group_15310	MAB_4004c	xis	NE
proC	MAB_4005c	proC	ES
group_13316	MAB_4006	lipL	NE
nrdB	MAB_4007c	nrdB	NE
ddn_4~~~ddn_2~~~ddn_3	MAB_4008c		NE
group_15329	MAB_4009c		NE
group_1520	MAB_4010c		NE
group_4258	MAB_4011c		NE
ppx1_1~~~ppx1_2~~~ppx1	MAB_4013c	ppx1	NE
mca_3~~~mca_1~~~mca_5~~~mca_2	MAB_4015c	mca	NE
group_10771	MAB_4016c		NE
penE	MAB_4017c		NE
COQ5_6~~~COQ5_3~~~COQ5_18~~~COQ5_2~~~COQ5_5	MAB_4018		NE
pobB_2~~~yeaX~~~pobB_1~~~pobB	MAB_4020c		NE
group_13916	MAB_4021c		NE
group_13651	MAB_4025c		NE
mlaE_1~~~mlaE_6~~~mlaE_5	MAB_4028		NE
hcaB_1~~~hcaB_7~~~fabG_3	MAB_4043c		NE
aes_3~~~aes_4~~~lipF	MAB_4044c		NE
ubiB_3~~~ubiB_7~~~ubiB_4~~~ubiB_5	MAB_4045c		NE
betI_9~~~betI_1	MAB_4046c		NE
regX3	MAB_4047c	regX3	NE
gpmA	MAB_4049c	gpmA	ES
group_8168	MAB_4051c		NE
aes_1~~~lipF~~~aes_7~~~aes_8~~~aes_3	MAB_4052c	mbtJ	NE
group_8251	MAB_4054c		NE
lcfB_1~~~lcfB_6~~~lcfB_3	MAB_4055c	4CL	NE
mshA_11~~~mshA_1~~~mshA_5~~~mshA_3~~~mshA_2~~~mshA_4	MAB_4057c	mshA	NE
group_4636	MAB_4059c		NE
lprQ	MAB_4061c	lprQ	NE
group_11735	MAB_4063c		NE
sotB	MAB_4064		NE
murB~~~murB_2	MAB_4066c	murB	ES
group_8042	MAB_4068		NE
group_10943	MAB_4069c		NE
group_10941	MAB_4070c		NE
group_11221	MAB_4071		NE
group_8041	MAB_4072c		NE
group_10060	MAB_4073c		NE
lpqH_1	MAB_4074c		NE
group_10059	MAB_4075		ES
group_4580	MAB_4076		NE
group_4565	MAB_4082c		GA
group_4560	MAB_4084c		GA
group_9053	MAB_4085c		GA
umaA	MAB_4088c	umaA	GA
group_13937	MAB_4089c		GA
group_9673	MAB_4090		GA
group_11260	MAB_4091		NE
group_15240	MAB_4092		NE
group_13935	MAB_4093		NE
fadB2	MAB_4094c	fadB2	NE
aceA~~~icl	MAB_4095c	aceA	ES
group_3941	MAB_4096c		NE
gap_1~~~gap_5	MAB_4097c		NE
mbtH_3~~~mbtH_2~~~mbtH_1	MAB_4100c	mbtH	GA
group_5102	MAB_4102c		GA
group_436	MAB_4103c		GA
elmMIII_2~~~elmMIII_1	MAB_4105c		NE
group_13844	MAB_4106c		NE
group_14181	MAB_4107c		NE
elmMIII~~~elmMIII_1~~~elmMIII_2	MAB_4108c		NE
wbiB_2~~~wbiB~~~wbiB_1	MAB_4111c		NE
rmlA	MAB_4113	rmlA	ES
group_14407	MAB_4114		NE
mmpL4_13~~~mmpL4_14~~~mmpL4_16~~~mmpL4_2~~~mmpL4_3~~~mmpL4_15~~~mmpL2~~~mmpL4_5~~~mmpL4_4	MAB_4115c		NE
mmpL4_9~~~mmpL4_15~~~mmpL4_12~~~mmpL4_6~~~mmpL4_3~~~mmpL4_4~~~mmpL4_16~~~mmpL2~~~mmpL4_14~~~mmpL4_11~~~mmpL4_19~~~mmpL4_7~~~mmpL4_8~~~mmpL4_2~~~mmpL4_17~~~mmpL4_10	MAB_4116c		NE
mmpS4_5~~~mmpS4_10~~~mmpS4_2	MAB_4117c		NE
ramB~~~ramB_1~~~ramB_2	MAB_4118	ramB	NE
group_14921	MAB_4119		NE
iolS~~~yajO	MAB_4120c		NE
group_9584	MAB_4122		NE
soxC~~~soxC_3~~~soxC_1~~~soxC_2	MAB_4123		NE
eis_1~~~eis_2	MAB_4124	eis	NE
mtcA1	MAB_4126c		NE
lpdC~~~lpdC_2	MAB_4127c	lpd	NE
group_12814	MAB_4128c		NE
group_13336	MAB_4129c		NE
group_15259	MAB_4130		NE
group_13772	MAB_4131		NE
group_2672	MAB_4132		NE
group_12378	MAB_4133c		NE
group_14612	MAB_4135c	ppk2	NE
ald_2~~~ald_3	MAB_4136c		NE
group_10224	MAB_4137c		NE
ybjJ	MAB_4138c		NE
group_14959	MAB_4140		NE
group_10664	MAB_4141		NE
group_15026	MAB_4144		NE
otsA	MAB_4145	otsA	GD
group_12805	MAB_4146c		NE
group_5757	MAB_4147c		NE
group_13465	MAB_4148c	mce4F	NE
lprN~~~lprN_1	MAB_4149c	lprN	NE
group_4539	MAB_4151c	mce4C	NE
group_10358	MAB_4152c	mce4B	NE
group_11482	MAB_4154c	yrbE4B	NE
group_10723	MAB_4155c	yrbE4A	NE
group_14979	MAB_4156c	hsd4A	NE
group_11048	MAB_4157c		NE
caiA_2	MAB_4158	fadE26	NE
group_14176	MAB_4159	fadE27	NE
group_11921	MAB_4160	fadD17	NE
group_10968	MAB_4162c		NE
group_4525	MAB_4163c	fadD19	NE
group_10552	MAB_4165		NE
group_4514	MAB_4166c	mer	NE
group_11279	MAB_4167		NE
group_8941	MAB_4168	ltp4	NE
group_9849	MAB_4169	ltp3	NE
group_14502	MAB_4170		NE
fprA_2~~~fprA_1~~~fprA_3	MAB_4171c	fprA	NE
caiE	MAB_4172c	gca	NE
dtd_2~~~dtd_1~~~dtd	MAB_4175c	dtd	NE
fabG_3~~~bacC_2~~~fabG_1	MAB_4178c		NE
group_13591	MAB_4180		NE
cysD_3~~~cysD_1~~~cysD_2	MAB_4181	cysD	NE
group_13970	MAB_4183c	ybdK	NE
sodC	MAB_4184c	sodC	NE
group_14513	MAB_4185c		NE
group_1472	MAB_4186c		NE
def	MAB_4187	def	NE
group_13025	MAB_4188		NE
exoA_2~~~xthA~~~exoA_1	MAB_4189	xthA	NE
group_15860	MAB_4194c		NE
ribZ~~~mdtD_2~~~mdtD_1~~~mdtD_3~~~mdtD	MAB_4195c		NE
thiC~~~thiC_2	MAB_4196	thiC	ES
thiD_1~~~thiD	MAB_4197	thiD	ES
group_11337	MAB_4198		NE
ndbB	MAB_4199		NE
sigJ_3~~~sigI_2~~~sigJ_1	MAB_4200		NE
pmfR	MAB_4202c		NE
prr_3~~~prr_2~~~prr_4	MAB_4203	prr_2	NE
maoI~~~maoII	MAB_4204	tynA	NE
group_14175	MAB_4205		NE
group_8961	MAB_4206		NE
gabD_2~~~sad~~~tgnE~~~sad_2~~~sad_1	MAB_4208		NE
group_14168	MAB_4209c		NE
nudL_1	MAB_4210		NE
lpqL_1~~~lpqL_2~~~lpqL	MAB_4212c		NE
lpqL_3~~~lpqL_2~~~lpqL_1	MAB_4213c	lpqL	NE
group_14194	MAB_4214c		NE
bcrA~~~bcrA_2~~~bcrA_1	MAB_4215c	drrA_3	NE
thiG	MAB_4216c	thiG	ES
group_4496	MAB_4217c	thiS	ES
dadA_3~~~thiO~~~dadA_1	MAB_4218c	thiO	ES
thiE~~~thiE_2	MAB_4219	thiE	ES
group_11760	MAB_4220c		GA
mutT3_2~~~mutT3	MAB_4221c	mutT3	GA
group_7461	MAB_4222		GA
glnH_2	MAB_4223	glnH	NE
pknG	MAB_4224	pknG	NE
ackA	MAB_4225c	ackA	NE
pta_1~~~pta~~~pta_2	MAB_4226c	pta	NE
group_10128	MAB_4227c		NE
fgd1~~~fgd1_2~~~fgd1_1	MAB_4230c	fgd	NE
yflN	MAB_4231		NE
ntaA_3~~~ntaA_1~~~moxC_1	MAB_4232c		NE
group_14450	MAB_4233c		NE
moxC	MAB_4234c		NE
group_1037	MAB_4235c	ysnE	NE
fliY	MAB_4236c		NE
glnQ_3~~~glnQ_1~~~glnQ_2	MAB_4237c		NE
tcyB~~~yecS	MAB_4238c		NE
group_6747	MAB_4240c	mmpL10	NE
group_13976	MAB_4241c		NE
metZ	MAB_4242c	metZ	NE
group_1517	MAB_4243c		NE
group_13310	MAB_4244c		NE
purT_1~~~purT_4~~~purT_2~~~purT_3	MAB_4245c	purT	NE
nhaK	MAB_4246		NE
group_11868	MAB_4247		NE
purA	MAB_4249c	purA	ES
group_8128	MAB_4250		NE
rip2~~~rip2_2	MAB_4251	rip2	NE
group_10990	MAB_4252c		NE
group_11213	MAB_4253		NE
fba_1~~~fba	MAB_4254c	fba	NE
group_8669	MAB_4255	yqjA	ES
group_7460	MAB_4257c		NE
trmH~~~yfiF	MAB_4258c	trmH	NE
group_7459	MAB_4259c		NE
pyrE	MAB_4260c	pyrE	ES
group_7990	MAB_4261c		NE
mmpL9~~~mmpL1_4~~~mmpL4_5~~~mmpL5_3~~~mmpL1_1~~~mmpL1_3	MAB_4263	mmpL10	NE
clpB~~~clpB_2	MAB_4265c	clpB	NE
group_6860	MAB_4266c		NE
group_7987	MAB_4267c		NE
hspR	MAB_4270c	hspR	NE
dnaJ1	MAB_4271c	dnaJ	NE
grpE	MAB_4272c	grpE	NE
dnaK_1~~~dnaK_2	MAB_4273c	dnaK	ES
group_7982	MAB_4274c		NE
group_7979	MAB_4275c		NE
resA_1	MAB_4276c	dsbF	NE
group_8048	MAB_4277		NE
group_8372	MAB_4278		NE
group_15316	MAB_4279		NE
group_6846	MAB_4280c		NE
group_13977	MAB_4281c		NE
iniC_1~~~iniC_2~~~iniC	MAB_4282c	iniC	NE
iniA~~~iniA_2	MAB_4283c	iniA	NE
bdbD	MAB_4285	dsbA	NE
group_13040	MAB_4286	dsbD	NE
blaI_3~~~blaI_2	MAB_4287		NE
group_11701	MAB_4288		NE
group_553	MAB_4290c		NE
aspC_1	MAB_4294	aspC	ES
rkpK_1~~~rkpK~~~rkpK_2	MAB_4295c	ugd	NE
group_7779	MAB_4296c		NE
dcd	MAB_4297c	dcd	GA
dhmA_2~~~dhmA_1	MAB_4300		NE
agaA~~~agaA_1~~~agaA_2	MAB_4303		NE
group_7778	MAB_4306		NE
group_12608	MAB_4307	atsA	NE
group_8318	MAB_4308c		NE
group_8650	MAB_4309c	pepD	NE
mmpL4_17~~~mmpL4_15~~~mmpL4_3~~~mmpL4_13~~~mmpL4_7~~~mmpL4_6~~~mmpL4_9	MAB_4310c		NE
mmpS5_1~~~mmpS5_2	MAB_4311c		NE
gabD1_2~~~gabD1_1~~~sad_1	MAB_4322		NE
group_8428	MAB_4323		NE
group_6452	MAB_4327		NE
group_218	MAB_4328c		NE
group_12938	MAB_4329c		NE
group_219	MAB_4330		NE
group_59	MAB_4331c		NE
group_15080	MAB_4333		NE
ghrB~~~hprA~~~ghrB_1	MAB_4334	serA3	NE
hcaB_7	MAB_4335		NE
group_9299	MAB_4336	fadE6	NE
menH_5~~~menH_4	MAB_4337	hpx	NE
group_13912	MAB_4338c		NE
group_6694	MAB_4339c	LYS1	NE
lcfB_2~~~lcfB_4~~~fadD3_4~~~yhfT~~~sauT_3~~~menE_8~~~lcfB_5	MAB_4340c	fadD2	NE
acsA_2~~~acsA_1~~~acs	MAB_4376c	acsA	NE
fadD3_1~~~fadD3_3~~~fadD3_2~~~fadK	MAB_4377c	fadD5	NE
mch~~~mch_1	MAB_4379c		NE
kipR	MAB_4380		NE
group_10518	MAB_4387		NE
group_9403	MAB_4390	yhfQ	NE
group_9467	MAB_4392		NE
pxpB	MAB_4393	kipI	NE
pxpC_1~~~pxpC	MAB_4394		NE
aac	MAB_4395	aac	NE
group_8525	MAB_4396c		NE
group_8631	MAB_4398c		NE
group_8189	MAB_4399c		NE
group_9465	MAB_4402	hsp	NE
cut3_1~~~cut3_3	MAB_4405		NE
rutB_1~~~phzD2	MAB_4406		NE
ahpD	MAB_4407c	ahpD	NE
ahpC	MAB_4408c	ahpC	NE
oxyR_2~~~oxyR_1~~~hdfR_1	MAB_4409	oxyR	NE
group_9683	MAB_4410c		NE
gntR	MAB_4411c		NE
maiA_2	MAB_4412c		NE
maiA	MAB_4413c		NE
hpr~~~ghrA	MAB_4414		NE
group_14037	MAB_4416c		NE
davT_1~~~davT~~~davT_2	MAB_4417c	gabT2	NE
gabD_1~~~gabD_2~~~sad_2~~~tgnE~~~sad_1~~~davD	MAB_4418	gabD	NE
dmlA~~~hicd	MAB_4419	dmlA	NE
group_13273	MAB_4420		NE
sdhA_2~~~frdA~~~frdA_2	MAB_4422	sdhA	NE
group_15069	MAB_4423	sdhB_1	NE
group_10952	MAB_4424		NE
sdpR	MAB_4426		NE
group_14375	MAB_4427c		NE
hcaB_5~~~hcaB_3	MAB_4428		NE
group_12210	MAB_4430c		NE
crt_2	MAB_4431	echA1	NE
group_7774	MAB_4433c		NE
pknD~~~pknJ~~~pknD_1	MAB_4435	pknJ	NE
group_13973	MAB_4436c		GA
group_7206	MAB_4437	fadE5	NE
group_334	MAB_4438		NE
group_13142	MAB_4439		NE
msrP~~~msrP_2	MAB_4441		GA
fadI_2~~~fadI~~~fadI_1	MAB_4442c	fadA2	GA
hcaB_4	MAB_4443	fabG	GA
group_6404	MAB_4444		NE
group_9023	MAB_4446		NE
sbp	MAB_4447		NE
bicA	MAB_4448		NE
betI_6	MAB_4449c		NE
group_2155	MAB_4454c		NE
group_13391	MAB_4455c		NE
group_7773	MAB_4456		NE
bioI_1	MAB_4457		NE
lpqI	MAB_4458c	lpqI	NE
group_13208	MAB_4459c		NE
group_7772	MAB_4468		NE
group_7771	MAB_4469c		NE
group_7775	MAB_4470c		GA
group_7776	MAB_4471		ES
group_12602	MAB_4473c		ES
porA	MAB_4474		ES
group_8317	MAB_4476c		NE
group_7768	MAB_4477c		NE
ephD_7	MAB_4478c		NE
group_11643	MAB_4479		NE
group_9452	MAB_4483		NE
geoB	MAB_4484		NE
mmsB_2~~~mmsB_1	MAB_4486	mmsB	NE
ssuD_2~~~ssuD_1	MAB_4496c		NE
degU_2~~~nreC_1	MAB_4498c		NE
group_8166	MAB_4501c		NE
pckG~~~pckG_2~~~pckG_1	MAB_4502c	pckG	NE
group_14245	MAB_4503c		GA
group_9143	MAB_4504c		GA
group_10819	MAB_4505c		GA
group_9233	MAB_4507		GA
group_7890	MAB_4510c		NE
group_8337	MAB_4514c	mce5C	NE
group_7889	MAB_4515c	mce1B	NE
group_5020	MAB_4516c		NE
mlaE_4	MAB_4518c	yrbE5A	NE
degU_3	MAB_4519c		NE
group_14216	MAB_4520c		NE
group_14218	MAB_4521c		NE
group_13734	MAB_4522c	ephF	NE
group_12871	MAB_4523		NE
group_5155	MAB_4524		NE
yceI	MAB_4525		NE
group_60	MAB_4526		NE
group_14400	MAB_4528c		NE
group_9549	MAB_4529	mmpL11	NE
eis_2~~~eis_3~~~eis_1	MAB_4532c		NE
yccU	MAB_4533		NE
group_11677	MAB_4534c		NE
pepO_1~~~pepO_2	MAB_4536	pepO	NE
mmgC_4~~~mmgC_7	MAB_4538c	fadE19	NE
accA1_2~~~accA1_4~~~accA1_3~~~accA1_1	MAB_4539c	accA1	NE
pccB	MAB_4540c	accD1	NE
tgs2	MAB_4544c	tgs2	NE
ilvD_2~~~ilvD~~~ilvD_1	MAB_4545	ilvD	NE
betB	MAB_4547		NE
group_13550	MAB_4548		NE
group_10893	MAB_4549c		NE
group_4430	MAB_4550c		NE
group_15813	MAB_4551c	ytpA	NE
sigG~~~sigG_1~~~sigG_2	MAB_4553	sigG	NE
pepN_2~~~pepN_3	MAB_4554c		NE
fadD3_1~~~fadD3_3~~~fadD3_2~~~lcfB_4	MAB_4559	fadD13	NE
adhB~~~adhB_1	MAB_4560	adhB	NE
group_10263	MAB_4562	lprO	NE
group_2127	MAB_4565c		NE
group_7058	MAB_4566c		NE
group_9630	MAB_4567c		NE
menB_6~~~paaF_2~~~paaF_8~~~paaG	MAB_4570c		NE
group_382	MAB_4572c		NE
ephA_5	MAB_4573c	ephC	NE
kstR2_3	MAB_4574c		NE
pntB	MAB_4577c	pntB	NE
pntA	MAB_4578c	pntAb	NE
pntAA_2~~~pntAA	MAB_4579c	pntAA	NE
yqjG	MAB_4580c	yqjG	NE
group_12463	MAB_4583c		NE
group_6723	MAB_4584c		NE
group_15206	MAB_4585c		GA
group_6722	MAB_4586c		GA
group_13965	MAB_4587c		GA
caiD_4	MAB_4588c		NE
xapB~~~nupG	MAB_4590		NE
group_9631	MAB_4591	ptpB	NE
group_9388	MAB_4594c		NE
group_3874	MAB_4595c		NE
group_14187	MAB_4596c		NE
group_9014	MAB_4597c		NE
group_9013	MAB_4598c		NE
group_11135	MAB_4600c		NE
mlaE_5	MAB_4601c		NE
group_10810	MAB_4603c		NE
group_9632	MAB_4604c		NE
aldH1_1~~~aldH1	MAB_4605c	aldH	NE
group_8435	MAB_4606c		NE
group_10963	MAB_4607c		NE
kasA_2~~~kasB~~~kasA_1	MAB_4608	kasB	NE
acdA_2~~~acdA_1	MAB_4609c	fadE7	NE
group_11355	MAB_4610c		NE
prpR	MAB_4616c		NE
prpD	MAB_4617	prpD	NE
prpB	MAB_4618	prpB	NE
prpC	MAB_4619	prpC	NE
group_8877	MAB_4620c		NE
lcfB_5~~~lcfB_3~~~fadD	MAB_4626c	fadD8	NE
limB_3~~~limB_2~~~ssuD_5	MAB_4628c		NE
group_10365	MAB_4630		NE
ord_2	MAB_4633		NE
namA_1~~~namA_2	MAB_4635		NE
group_8822	MAB_4636		NE
ilvD_2~~~ilvD_1~~~ilvD_3	MAB_4640c	ilvD	NE
group_7869	MAB_4646		NE
group_8190	MAB_4648		NE
fabG_3	MAB_4657c		NE
cynR_5~~~cynR_4	MAB_4658		NE
group_8186	MAB_4661	dedA	NE
group_11684	MAB_4662c		NE
group_9726	MAB_4663		NE
group_9724	MAB_4664		NE
bacC_1~~~ped~~~bdhA	MAB_4665c		NE
group_8680	MAB_4666c		NE
group_8466	MAB_4667		NE
group_8788	MAB_4675c		NE
group_13722	MAB_4676		NE
group_8504	MAB_4677c		NE
group_2615	MAB_4681c		NE
group_8522	MAB_4683c		NE
tetR_6~~~tetR_3~~~tetR_8	MAB_4687		NE
group_14227	MAB_4688		NE
group_14532	MAB_4689c		NE
mbtH_2	MAB_4692c	mbtH	NE
group_1834	MAB_4696c		NE
mmpS4_6	MAB_4705c		NE
group_9113	MAB_4712		NE
nhaP~~~nhaP_2~~~nhaP2~~~nhaP_1	MAB_4717c		NE
trkA_2~~~kefC_1~~~trkA_1	MAB_4718	ceoC1	NE
group_7828	MAB_4719c		NE
group_7829	MAB_4721		NE
group_7830	MAB_4722		NE
group_13663	MAB_4724		GA
dapb3	MAB_4725		GA
group_14443	MAB_4726		NE
group_13933	MAB_4729c		NE
hdfR_2	MAB_4730		NE
thi4	MAB_4734		NE
dps2	MAB_4735	dps	NE
pknE	MAB_4736		NE
mcl1_2~~~mcl1_1	MAB_4737		NE
hipO	MAB_4738c	yxeP_1	NE
bglA~~~glcA~~~glcA_2	MAB_4740		NE
group_14189	MAB_4741c		NE
tam_3~~~tam_5	MAB_4742c		NE
group_10428	MAB_4744c		NE
mmpL9_2~~~mmpL4_15~~~mmpL4_10~~~mmpL4_8~~~mmpL4_12~~~mmpL4_4~~~mmpL4_17~~~mmpL4_14~~~mmpL4_5~~~mmpL4_9~~~mmpL4_11	MAB_4746	mmpL5_5	NE
group_1695	MAB_4747	csoR	NE
group_7617	MAB_4748c		NE
group_14016	MAB_4749c		NE
group_13540	MAB_4750		NE
group_3450	MAB_4751		NE
group_244	MAB_4753c		NE
gloB_3~~~gloC	MAB_4755c		NE
group_14153	MAB_4757		NE
group_8884	MAB_4758		NE
group_13375	MAB_4761		NE
smc_3	MAB_4762		NE
group_15179	MAB_4763c		NE
group_14259	MAB_4767		NE
mmpL4_6~~~mmpL4_8~~~mmpL4_16~~~mmpL1_3~~~mmpL4_12~~~mmpL5~~~mmpL4_13	MAB_4768c	mmpL10	NE
hmuO~~~pbsA1	MAB_4773	hmuO	NE
group_6958	MAB_4775c		NE
cenA	MAB_4777c	celA1	GA
group_13022	MAB_4780	hadB	NE
ettA_4~~~ettA_3~~~btuD_3~~~yheS	MAB_4781c	yjjK	NE
group_7835	MAB_4784		NE
group_12395	MAB_4785	doxX	NE
group_12623	MAB_4786c		NE
group_7832	MAB_4787c		NE
group_7834	MAB_4801		GA
rplI	MAB_4896c	rplI	GA
rpsR2	MAB_4897c	rpsR	GA
ssb_2~~~ssb	MAB_4898c	ssb	GA
rpsF	MAB_4899c	rpsF	GA
group_14308	MAB_4900c		GA
ponA1~~~ponA1_2	MAB_4901c	pbp1A	GA
group_15330	MAB_4903		GA
group_11452	MAB_4904		GA
group_9119	MAB_4905		GA
group_9028	MAB_4906		GA
ino1	MAB_4907	ino1	ES
gabP	MAB_4909	gabP	NE
bbsG	MAB_4911c	fadE1	NE
kstR2_2~~~kstR2_4	MAB_4912c		NE
baiA_2	MAB_4913c		NE
pdhC_2~~~pdhC~~~bkdC	MAB_4916c	pdhC	GA
bkdB~~~bkdB_2	MAB_4917c	pdhB	GA
bkdA_2~~~bkdA	MAB_4918c	pdhA	NE
group_12964	MAB_4920c		NE
group_9027	MAB_4921c		NE
ucpA_1~~~sadH_5	MAB_4922		NE
leuS~~~leuS_2~~~leuS_1	MAB_4923c	leuS	ES
group_11671	MAB_4924	mtc28	GA
group_14476	MAB_4925		GA
group_528	MAB_4926		GA
group_13823	MAB_4927		GA
group_5967	MAB_4928c		GA
papA5_3~~~papA5_1~~~papA5_2	MAB_4931		GA
yfcA~~~yfcA_2~~~yfcA_1	MAB_4933		GA
cca	MAB_4934c	pcnA	ES
group_13993	MAB_4936		ES
mviN_2~~~mviN~~~mviN_1	MAB_4937	mviN	ES
sigM	MAB_4938	sigM	GA
rsmA	MAB_4939		GA
trxB_1~~~trxB~~~trxB_2	MAB_4940	trxB	ES
trxA_1~~~trxA	MAB_4941	trxC	GD
cwlM~~~cwlM_1	MAB_4942	cwlM	ES
group_695	MAB_4943c		NE
group_14430	MAB_4944c		NE
group_14469	MAB_4945c		NE
fadR_2~~~fadR_1	MAB_4946		NE
group_13008	MAB_4947		NE
group_249	MAB_4948c		NE
parB	MAB_4949c	parB	GD
parA~~~soj_2	MAB_4950c	parA	GD
rsmG	MAB_4951c	rsmG	NE
group_6688	MAB_4952c	jag	NE
yidC	MAB_4953c	yidC	ES
rpmJ	MAB_5000c	rpmJ	GD
group_7876	MAB_0180		ES
tyrA	MAB_0266c		ES
dnaX_1~~~dnaX_2~~~dnaX	MAB_0309		ES
purF~~~purF_1	MAB_0713		ES
rne~~~rne_1	MAB_1607		ES
group_11411	MAB_2404		ES
hisF~~~hisF_1~~~hisF_2	MAB_2664c		ES
hemE~~~hemE_1~~~hemE_2	MAB_2986c		ES
tmk	MAB_3594c		ES
group_11310	MAB_4077		ES
aftD_2~~~aftD	MAB_4472		ES
group_8593	MAB_4475		ES
dnaB~~~dnaB_1~~~dnaC_1	MAB_4895c		ES

### Sheet: Table S4
Table S4. Numbers of discordant SNPs between assembly-based and read-mapping approaches.
locus_tag	gene	product	location	cds_length	assembly_mutations_vs_reference	supported	inconsistent	missing	problematic	problematic_rate	inconsistent_rate	missing_rate
MAB_1512		Probable fatty acid synthase Fas	1525599..1534877	9279	97549	71262	26077	210	26287	0.269475	0.267322	0.002153
MAB_0180		Polyketide synthase PKS13	178481..183829	5349	56951	36739	19412	800	20212	0.354902	0.340854	0.014047
MAB_3651		Probable ATP-dependent helicase Lhr	3700531..3705084	4554	49260	34332	14813	115	14928	0.303045	0.300711	0.002335
MAB_4472		Conserved hypothetical protein	4545434..4549666	4233	44662	31950	12683	29	12712	0.284627	0.283977	0.000649
MAB_1393c		Probable 2-oxoglutarate dehydrogenase SucA	complement(1389890..1393606)	3717	32615	20113	10397	2105	12502	0.383321	0.31878	0.064541
MAB_2123		Putative peptide synthetase MbtF	2126984..2131513	4530	52437	39968	12455	14	12469	0.23779	0.237523	0.000267
MAB_2632		Probable ATP-binding protein ABC transporter	2672545..2674218	1674	32882	21267	11587	28	11615	0.353233	0.352381	0.000852
MAB_2673c		Probable L-aspartate oxidase NadB	complement(2714146..2715717)	1572	41111	29537	11500	74	11574	0.28153	0.27973	0.0018
MAB_1561		Probable NAD-dependent glutamate dehydrogenase	1588781..1593625	4845	49339	37788	11536	15	11551	0.234115	0.233811	0.000304
MAB_4224		Probable serine/threonine-protein kinase	4291054..4293315	2262	37399	26220	11173	6	11179	0.298912	0.298751	0.00016
MAB_3756c		Putative FtsK/SpoIIIE family protein	complement(3809453..3813388)	3936	43909	32817	10662	430	11092	0.252613	0.24282	0.009793
MAB_3246c		Probable chromosome partition protein Smc	complement(3282011..3285490)	3480	35717	24658	10870	189	11059	0.309628	0.304337	0.005292
MAB_0510c		Probable non-ribosomal peptide synthase	complement(507819..511847)	4029	42003	31286	10697	20	10717	0.255148	0.254672	0.000476
MAB_2664c		Imidazole glycerol phosphate synthase, cyclase	complement(2706673..2707446)	774	19066	8353	10496	217	10713	0.56189	0.550509	0.011382
MAB_0399c		Exodeoxyribonuclease V, beta subunit (RecB)	complement(395526..398771)	3246	32515	22306	10004	205	10209	0.313978	0.307673	0.006305
MAB_0862c		Conserved hypothetical protein	complement(861051..863288)	2238	27280	17342	9671	267	9938	0.364296	0.354509	0.009787
MAB_0091		Putative ferredoxin-dependent glutamate	88119..92714	4596	43244	33328	9913	3	9916	0.229303	0.229234	6.9e-05
MAB_3907c		Putative regulatory protein, LuxR	complement(3956705..3959410)	2706	40229	30490	9573	166	9739	0.242089	0.237963	0.004126
MAB_2124		Putative phenyloxazoline synthase MbtB	2131531..2134998	3468	41628	31899	9719	10	9729	0.233713	0.233473	0.00024
MAB_3367		Putative fatty-acid-CoA ligase	3418186..3421677	3492	31910	22438	9459	13	9472	0.296835	0.296427	0.000407
MAB_3148c		Probable polyketide synthase Pks5	complement(3188420..3194662)	6243	48191	39016	9119	56	9175	0.190388	0.189226	0.001162
MAB_1549c		Putative RNA binding protein, contains S1	complement(1571595..1573958)	2364	29554	20419	9093	42	9135	0.309095	0.307674	0.001421
MAB_3643		Probable bifunctional protein	3692033..3693829	1797	20522	11407	9082	33	9115	0.444157	0.442549	0.001608
MAB_3241c		Cell division protein FtsY homolog	complement(3277160..3278536)	1377	18823	9929	8397	497	8894	0.472507	0.446103	0.026404
MAB_2119c		Putative polyketide synthase MbtD	complement(2116558..2119590)	3033	33413	24536	8849	28	8877	0.265675	0.264837	0.000838
MAB_2407		Glycine dehydrogenase [decarboxylating]	2461602..2464700	3099	30786	22060	8712	14	8726	0.283441	0.282986	0.000455
MAB_3251c		Sensor protein KdpD	complement(3287419..3289926)	2508	29612	20996	8592	24	8616	0.290963	0.290153	0.00081
MAB_3515c		Probable ATP-dependent DNA helicase	complement(3557288..3560524)	3237	32515	23903	8531	81	8612	0.264862	0.262371	0.002491
MAB_2248		Probable peptide synthetase MbtE	2276108..2280484	4377	39802	31253	8544	5	8549	0.214788	0.214663	0.000126
MAB_2688c		Adenosylmethionine-8-amino-7-oxononanoate	complement(2729748..2731073)	1326	27749	19267	8462	20	8482	0.305669	0.304948	0.000721
MAB_4937		Conserved hypothetical protein	5047795..5051229	3435	33625	25201	8358	66	8424	0.250528	0.248565	0.001963
MAB_1607		Possible ribonuclease E Rne	1637570..1640449	2880	30714	22468	5089	3157	8246	0.268477	0.16569	0.102787
MAB_1713		Hypothetical ABC transporter ATP-binding	1742137..1744158	2022	23799	15825	7888	86	7974	0.335056	0.331442	0.003614
MAB_3504		Putative ABC transporter, ATP-binding protein	3546669..3548021	1353	18854	10902	7647	305	7952	0.421767	0.40559	0.016177
MAB_4310c		Putative membrane protein, MmpL family	complement(4387612..4390515)	2904	29773	21845	7921	7	7928	0.266282	0.266046	0.000235
MAB_1287		Probable conserved membrane protein, MmpL	1291513..1293726	2214	24514	16634	7828	52	7880	0.321449	0.319328	0.002121
MAB_2705c		Isoleucyl-tRNA synthetase IleS	complement(2749099..2752275)	3177	35398	27559	7812	27	7839	0.221453	0.22069	0.000763
MAB_2696c		DNA polymerase III alpha subunit	complement(2739214..2742771)	3558	34254	26441	7801	12	7813	0.22809	0.22774	0.00035
MAB_2689		Probable acyltransferase	2731188..2733368	2181	37257	29449	7793	15	7808	0.209571	0.209169	0.000403
MAB_2319c		Probable lysyl-tRNA synthetase 2 LysX	complement(2372999..2376331)	3333	35407	27640	7760	7	7767	0.219363	0.219166	0.000198
MAB_0346		Conserved hypothetical protein	343042..344208	1167	19930	12240	7603	87	7690	0.38585	0.381485	0.004365
MAB_4475		Conserved hypothetical protein	4552111..4553838	1728	26943	19272	7509	162	7671	0.284712	0.278699	0.006013
MAB_0637c		Putative conserved ATPase	complement(638217..640403)	2187	24960	17299	7652	9	7661	0.306931	0.306571	0.000361
MAB_0630		Conserved hypothetical protein	630121..632037	1917	23194	15566	6551	1077	7628	0.328878	0.282444	0.046434
MAB_0937c		Putative membrane protein, MmpL family	complement(930289..933297)	3009	28270	20683	7515	72	7587	0.268376	0.26583	0.002547
MAB_2470c		Catalase/peroxidase (KatG)	complement(2522494..2524710)	2217	30344	22805	7433	106	7539	0.248451	0.244958	0.003493
MAB_0594c		Probable acyl-CoA dehydrogenase FadE	complement(594454..595419)	966	17349	9835	7477	37	7514	0.433109	0.430976	0.002133
MAB_2122		Putative peptide synthetase MbtE	2121960..2126987	5028	45833	38356	7433	44	7477	0.163136	0.162176	0.00096
MAB_2605c		Conserved hypothetical protein	complement(2642012..2643814)	1803	24886	17411	7424	51	7475	0.30037	0.29832	0.002049
MAB_2129		5-methyltetrahydrofolate--homocysteine	2139738..2143499	3762	35942	28472	7461	9	7470	0.207835	0.207584	0.00025
MAB_2625c		Branched-chain amino acid ABC transporter	complement(2665579..2666649)	1071	29098	21705	7389	4	7393	0.254072	0.253935	0.000137
MAB_1593c		Probable formate dehydrogenase, A chain	complement(1620363..1622699)	2337	23899	16569	7319	11	7330	0.306707	0.306247	0.00046
MAB_2636c		Conserved hypothetical protein	complement(2678082..2679491)	1410	27366	20041	7316	9	7325	0.267668	0.267339	0.000329
MAB_3698		Putative ABC transporter, ATP-binding protein	3750903..3753488	2586	23589	16280	7294	15	7309	0.309848	0.309212	0.000636
MAB_1366c		Putative Mrp homolog protein	complement(1363060..1364196)	1137	23852	16545	7288	19	7307	0.306347	0.305551	0.000797
MAB_1650c		Conserved hypothetical protein	complement(1679278..1680828)	1551	21246	13946	7269	31	7300	0.343594	0.342135	0.001459
MAB_2876c		Probable GTP pyrophosphokinase	complement(2928850..2931216)	2367	22219	14926	7274	19	7293	0.328233	0.327377	0.000855
MAB_1706c		Conserved hypothetical protein	complement(1733588..1735603)	2016	23826	16573	7216	37	7253	0.304415	0.302862	0.001553
MAB_3834c		Possible L-lactate dehydrogenase (cytochrome)	complement(3880411..3881589)	1179	28086	20842	7210	34	7244	0.257922	0.256712	0.001211
MAB_2631		Probable cytochrome D ubiquinol oxydase CydB	2671520..2672548	1029	21856	14636	7211	9	7220	0.330344	0.329932	0.000412
MAB_3832c		Conserved hypothetical protein (creatininase?)	complement(3879506..3880252)	747	19422	12228	7158	36	7194	0.370405	0.368551	0.001854
MAB_1139		Probable	1154427..1155371	945	24602	17409	7132	61	7193	0.292375	0.289895	0.002479
MAB_1065		Putative ABC transporter, ATP-binding protein	1075542..1077407	1866	26591	19414	6387	790	7177	0.269903	0.240194	0.029709
MAB_3914c		Probable oxidoreductase	complement(3966791..3967813)	1023	17268	10143	7109	16	7125	0.412613	0.411686	0.000927
MAB_3911		Conserved hypothetical protein	3964090..3965346	1257	22063	14987	7017	59	7076	0.320718	0.318044	0.002674
MAB_2827c		Carbamoyl-phosphate synthase large chain (CarB)	complement(2876694..2880032)	3339	32247	25220	7003	24	7027	0.217912	0.217167	0.000744
MAB_3978c		Probable glutamate-1-semialdehyde	complement(4024481..4025821)	1341	16514	9546	6949	19	6968	0.421945	0.420794	0.001151
MAB_2687c		8-amino-7-oxononanoate synthase (BioF)	complement(2728572..2729723)	1152	31930	24986	6891	53	6944	0.217476	0.215816	0.00166
MAB_0580		Probable acyl-CoA dehydrogenase FadE	580318..582465	2148	20098	13161	6921	16	6937	0.345159	0.344363	0.000796
MAB_4077		Conserved hypothetical protein	4122713..4123654	942	15917	9006	5961	950	6911	0.43419	0.374505	0.059685
MAB_3238c		Probable protein-P-II uridylyltransferase	complement(3272895..3275276)	2382	27895	21007	6863	25	6888	0.246926	0.24603	0.000896
MAB_1908c		Conserved hypothetical protein	complement(1905669..1906898)	1230	16383	9505	6845	33	6878	0.419825	0.417811	0.002014
MAB_4283c		Conserved hypothetical protein (isoniazid	complement(4354284..4356167)	1884	21372	14505	6851	16	6867	0.321308	0.32056	0.000749
MAB_4263		Putative membrane protein, MmpL	4331932..4334730	2799	25283	18423	6833	27	6860	0.271329	0.270261	0.001068
MAB_2145		NADH-quinone oxidoreductase, L subunit NuoL	2156379..2158244	1866	20591	13781	6800	10	6810	0.330727	0.330241	0.000486
MAB_1469		Probable glycogen phosphorylase GlgP	1480227..1482857	2631	26514	19723	6778	13	6791	0.256129	0.255639	0.00049
MAB_2685		Putative transcriptional regulator, TetR family	2727227..2727901	675	16873	10104	6758	11	6769	0.401173	0.400522	0.000652
MAB_4923c		Leucyl-tRNA synthetase	complement(5030781..5033636)	2856	33506	26739	6749	18	6767	0.201964	0.201427	0.000537
MAB_2647c		Anthranilate synthase component I (TrpE)	complement(2687514..2689049)	1536	30552	23806	6720	26	6746	0.220804	0.219953	0.000851
MAB_1682		Probable NAD-dependent epimerase/dehydratase	1708658..1709638	981	15569	8827	6710	32	6742	0.43304	0.430985	0.002055
MAB_0690		Probable protease II PrtB	692207..694342	2136	27061	20321	6734	6	6740	0.249067	0.248845	0.000222
MAB_3589c		Probable conserved lipoprotein LpqB	complement(3637622..3639376)	1755	21096	14371	6712	13	6725	0.318781	0.318165	0.000616
MAB_2925c		Xanthine dehydrogenase family protein	complement(2978362..2981070)	2709	31684	24964	6662	58	6720	0.212094	0.210264	0.001831
MAB_1719		Conserved hypothetical protein	1749613..1750989	1377	18754	12050	6551	153	6704	0.35747	0.349312	0.008158
MAB_2988		Conserved hypothetical protein (putative	3048199..3049401	1203	20249	13550	6672	27	6699	0.330831	0.329498	0.001333
MAB_3974c		Putative cytochrome C biogenesis protein ResB	complement(4020834..4022441)	1608	22063	15407	6621	35	6656	0.301682	0.300095	0.001586
MAB_2002		UDP-N-acetylmuramoyl-tripeptide--D-alanyl-D-	2000275..2001750	1476	17134	10507	6506	121	6627	0.386775	0.379713	0.007062
MAB_2776		Conserved hypothetical protein	2822433..2824082	1650	19513	12891	6584	38	6622	0.339364	0.337416	0.001947
MAB_2232c		Putative FtsK/SpoIIIE family protein	complement(2253845..2257876)	4032	26308	19692	6586	30	6616	0.251482	0.250342	0.00114
MAB_1159		Putative iron permease FTR1	1173994..1176045	2052	26857	20285	6554	18	6572	0.244703	0.244033	0.00067
MAB_0185c		Probable arabinosyltransferase B	complement(187307..190522)	3216	26051	19491	6541	19	6560	0.251814	0.251084	0.000729
MAB_4265c		Chaperone ClpB	complement(4335606..4338152)	2547	21941	15395	6544	2	6546	0.298346	0.298254	9.1e-05
MAB_3144		Putative ABC transporter, ATP-binding protein	3183418..3185376	1959	24507	17975	6289	243	6532	0.266536	0.256621	0.009916
MAB_0489		DNA topoisomerase I (Omega-protein)	485179..487971	2793	25908	19395	6494	19	6513	0.25139	0.250656	0.000733
MAB_4238c		Putative amino acid ABC transporter, permease	complement(4307762..4308643)	882	15752	9301	6439	12	6451	0.409535	0.408773	0.000762
MAB_3828c		Ethanolamine ammonia-lyase, large subunit	complement(3873702..3875105)	1404	27740	21343	6394	3	6397	0.230606	0.230497	0.000108
MAB_3741c		Conserved hypothetical protein	complement(3794585..3796021)	1437	18228	11856	6295	77	6372	0.349572	0.345348	0.004224
MAB_1319		Probable	1319786..1322431	2646	27210	20856	6340	14	6354	0.233517	0.233003	0.000515
MAB_4213c		Probable lipoprotein aminopeptidase LpqL	complement(4281515..4283017)	1503	17139	10815	6290	34	6324	0.368983	0.366999	0.001984
MAB_3131c		Translation initiation factor IF-2 (InfB)	complement(3169811..3172549)	2739	22558	16264	5667	627	6294	0.279014	0.251219	0.027795
MAB_3189c		Conserved hypothetical protein (putative	complement(3233150..3235411)	2262	25485	19205	6269	11	6280	0.246419	0.245988	0.000432
MAB_2639c		Probable pyruvate kinase PykA	complement(2680601..2682019)	1419	23365	17124	6223	18	6241	0.267109	0.266339	0.00077
MAB_2753		Probable ABC transporter, permease	2800680..2801477	798	11066	4877	6155	34	6189	0.559281	0.556208	0.003072
MAB_2393c		Conserved hypothetical protein	complement(2448569..2450089)	1521	16681	10504	6166	11	6177	0.370302	0.369642	0.000659
MAB_3319		Conserved hypothetical protein	3364901..3365947	1047	14540	8373	6163	4	6167	0.42414	0.423865	0.000275
MAB_2678		Conserved hypothetical protein (putative	2719530..2720750	1221	31338	25186	6147	5	6152	0.196311	0.196152	0.00016
MAB_2635c		Conserved hypothetical protein (sensor	complement(2676331..2678025)	1695	31453	25311	6101	41	6142	0.195275	0.193972	0.001304
MAB_2273		Putative MFS transporter	2319546..2320811	1266	19092	12951	6134	7	6141	0.321653	0.321286	0.000367
MAB_1373		Probable sugar ABC transporter, permease protein	1370727..1371629	903	18485	12374	6101	10	6111	0.330592	0.330051	0.000541
MAB_0189c		Probable arabinosyltransferase C	complement(195541..198798)	3258	25663	19558	6090	15	6105	0.237891	0.237307	0.000584
MAB_0663		Probable cyclic synthetase (peptide synthase)	665339..669499	4161	35279	29183	6065	31	6096	0.172794	0.171915	0.000879
MAB_2712c		Probable methylmalonyl-CoA mutase small subunit	complement(2759637..2761460)	1824	20973	14895	6056	22	6078	0.289801	0.288752	0.001049
MAB_3757		Conserved hypothetical protein	3813717..3815252	1536	21464	15395	5847	222	6069	0.282753	0.27241	0.010343
MAB_3809c		Probable cutinase Cut4	complement(3860984..3861985)	1002	14394	8331	5966	97	6063	0.421217	0.414478	0.006739
MAB_1401c		Conserved hypothetical protein	complement(1401261..1404692)	3432	27811	21759	6050	2	6052	0.217612	0.21754	7.2e-05
MAB_2147		NADH-quinone oxidoreductase, N subunit NuoN	2159845..2161461	1617	22950	16923	6021	6	6027	0.262614	0.262353	0.000261
MAB_2615c		DNA polymerase (POL I)	complement(2655155..2657863)	2709	29791	23765	6015	11	6026	0.202276	0.201907	0.000369
MAB_0294		Putative carboxylesterase, type B	295336..296961	1626	26295	20278	6008	9	6017	0.228827	0.228485	0.000342
MAB_0186c		Probable arabinosyltransferase A	complement(190519..193812)	3294	22084	16069	5987	28	6015	0.272369	0.271101	0.001268
MAB_0194		Dihydroxyacetone kinase family protein	203672..205336	1665	17227	11213	5840	174	6014	0.349103	0.339003	0.0101
MAB_4227c		Putative glycosyl hydrolase	complement(4296529..4299522)	2994	34062	28051	6008	3	6011	0.176472	0.176384	8.8e-05
MAB_1603		Valyl-tRNA synthetase	1632223..1634862	2640	23617	17614	5995	8	6003	0.254181	0.253843	0.000339
MAB_2397		Preprotein translocase secA 2 subunit	2453069..2455387	2319	27182	21191	5964	27	5991	0.220403	0.21941	0.000993
MAB_0400c		Exodeoxyribonuclease V, gamma subunit (RecC)	complement(398768..402001)	3234	30565	24618	5710	237	5947	0.194569	0.186815	0.007754
MAB_3869c		DNA-directed RNA polymerase beta chain	complement(3915755..3919270)	3516	23853	17927	5810	116	5926	0.248438	0.243575	0.004863
MAB_2181c		Putative amidase	complement(2194143..2195618)	1476	18379	12494	5880	5	5885	0.320202	0.31993	0.000272
MAB_3739c		Alanine racemase	complement(3791911..3793128)	1218	16872	11005	5838	29	5867	0.347736	0.346017	0.001719
MAB_2759		Probable transketolase	2805984..2808113	2130	20177	14318	5845	14	5859	0.29038	0.289686	0.000694
MAB_0940		Conserved hypothetical membrane protein	946295..947500	1206	17269	11430	5819	20	5839	0.33812	0.336962	0.001158
MAB_4202c		Putative regulatory protein	complement(4267166..4268683)	1518	19482	13685	5787	10	5797	0.297557	0.297043	0.000513
MAB_2189		Probable ATP-dependent DNA helicase HelY	2202756..2205524	2769	23052	17279	5696	77	5773	0.250434	0.247094	0.00334
MAB_0752c		Putative transcriptional regulator	complement(751927..754212)	2286	20117	14361	5674	82	5756	0.286126	0.28205	0.004076
MAB_2328c		Conserved hypothetical protein	complement(2381036..2381590)	555	11611	5856	5665	90	5755	0.495651	0.487899	0.007751
MAB_3789c		Possible protease IV SppA (endopeptidase IV)	complement(3844663..3846414)	1752	19408	13663	5673	72	5745	0.296012	0.292302	0.00371
MAB_4232c		Putative oxygenase	complement(4302003..4303367)	1365	18940	13197	5455	288	5743	0.303221	0.288015	0.015206
MAB_2409c		Malate synthase G GlcB	complement(2466805..2469012)	2208	19398	13656	5725	17	5742	0.29601	0.295134	0.000876
MAB_4640c		Dihydroxy-acid dehydratase (IlvD)	complement(4725902..4727701)	1800	21473	15753	5720	0	5720	0.266381	0.266381	0
MAB_0192c		Probable oxidoreductase	complement(201545..203068)	1524	16784	11065	5718	1	5719	0.340741	0.340682	6e-05
MAB_0948c		Conserved hypothetical protein (phytoene	complement(955048..956517)	1470	22432	16725	5706	1	5707	0.254413	0.254369	4.5e-05
MAB_0824		Putative L-carnitine dehydratase	819628..820743	1116	18393	12689	5699	5	5704	0.310118	0.309846	0.000272
MAB_3267c		Probable pyruvate carboxylase PCA	complement(3303766..3307149)	3384	34529	28847	5670	12	5682	0.164557	0.16421	0.000348
MAB_1718		Peptidase U62, modulator of DNA gyrase	1748067..1749584	1518	22318	16656	5641	21	5662	0.253697	0.252756	0.000941
MAB_3964		Conserved hypothetical protein	4009109..4010494	1386	16424	10805	5600	19	5619	0.342121	0.340964	0.001157
MAB_0695		Putative fumarate reductase/succinate	698065..699723	1659	25857	20253	5594	10	5604	0.21673	0.216344	0.000387
MAB_1854c		Glycogen phosphorylase	complement(1851551..1854034)	2484	27163	21581	5579	3	5582	0.2055	0.20539	0.00011
MAB_0618		Probable lipid transfer protein or keto acyl-CoA	616707..617870	1164	18008	12430	5565	13	5578	0.309751	0.309029	0.000722
MAB_1407c		Probable oxidoreductase	complement(1410223..1411590)	1368	24416	18847	5559	10	5569	0.228088	0.227679	0.00041
MAB_3087c		Conserved hypothetical protein	complement(3132453..3133676)	1224	16794	11231	5530	33	5563	0.331249	0.329284	0.001965
MAB_2866c		Probable carboxylesterase (LipT)	complement(2919904..2921475)	1572	16795	11233	5529	33	5562	0.33117	0.329205	0.001965
MAB_0309		DNA polymerase III, subunit gamma/tau	310222..312261	2040	20047	14488	5385	174	5559	0.277298	0.268619	0.00868
MAB_2691c		Probable threonine dehydratase biosynthetic	complement(2735556..2736815)	1260	25270	19723	5537	10	5547	0.219509	0.219114	0.000396
MAB_4762		Conserved hypothetical protein	4872065..4874011	1947	20823	15302	5480	41	5521	0.26514	0.263171	0.001969
MAB_0373		Probable aminotransferase	368939..370021	1083	16494	10984	5331	179	5510	0.334061	0.323208	0.010852
MAB_0669		Hypothetical PPE-family protein	671768..673174	1407	23237	17728	5389	120	5509	0.237079	0.231915	0.005164
MAB_1558c		Probable amidase	complement(1584652..1586292)	1641	17758	12255	5416	87	5503	0.309889	0.304989	0.004899
MAB_2354		Tyrosyl-tRNA synthetase (TyrS)	2409009..2410322	1314	14207	8712	5479	16	5495	0.386781	0.385655	0.001126
MAB_1971c		Probable DNA polymerase III epsilon subunit	complement(1969085..1970887)	1803	16438	10944	5457	37	5494	0.334226	0.331975	0.002251
MAB_1033		Putative ATP-dependent DNA ligase	1042671..1044923	2253	25875	20389	5476	10	5486	0.212019	0.211633	0.000386
MAB_2140		NADH-quinone oxidoreductase, G subunit NuoG	2151128..2153506	2379	19494	14015	5408	71	5479	0.281061	0.277419	0.003642
MAB_1148c		Probable UDP-N-acetylglucosamine	complement(1163187..1164635)	1449	19296	13819	5471	6	5477	0.283841	0.28353	0.000311
MAB_2728c		Hypothetical invasion protein Inv1	complement(2776431..2777861)	1431	16224	10767	5451	6	5457	0.336354	0.335984	0.00037
MAB_3721c		Probable inosine-5'-monophosphate dehydrogenase	complement(3777265..3778788)	1524	14611	9175	5404	32	5436	0.372048	0.369858	0.00219
MAB_4524		Conserved hypothetical protein	4606876..4608087	1212	11384	5949	5381	54	5435	0.477424	0.472681	0.004743
MAB_4949c		Probable chromosome partitioning protein ParB	complement(5061273..5062265)	993	14789	9364	5358	67	5425	0.366827	0.362296	0.00453
MAB_1868c		Conserved hypothetical protein	complement(1866638..1868389)	1752	27144	21722	5376	46	5422	0.199749	0.198055	0.001695
MAB_2851c		Alanyl-tRNA synthetase	complement(2899157..2901832)	2676	29250	23842	5312	96	5408	0.184889	0.181607	0.003282
MAB_0844		Hypothetical protein	838504..839541	1038	13585	8196	5258	131	5389	0.396688	0.387045	0.009643
MAB_3831c		Putative glycosyltransferase	complement(3878061..3879509)	1449	30033	24644	5332	57	5389	0.179436	0.177538	0.001898
MAB_1087		Probable molybdopterin biosynthesis protein	1099312..1100619	1308	21727	16354	5294	79	5373	0.247296	0.24366	0.003636
MAB_0205c		Conserved hypothetical protein	complement(214125..216113)	1989	21807	16436	5302	69	5371	0.246297	0.243133	0.003164
MAB_3142c		Putative transmembrane efflux protein	complement(3180588..3182105)	1518	19353	13988	5341	24	5365	0.277218	0.275978	0.00124
MAB_4539c		Putative acyl-CoA carboxylase alpha subunit	complement(4621795..4623756)	1962	19955	14592	5354	9	5363	0.268755	0.268304	0.000451
MAB_1943c		Probable lipoyltransferase LipB	complement(1941655..1942347)	693	13471	8110	5359	2	5361	0.397966	0.397818	0.000148
MAB_4226c		Probable phosphate acetyltransferase (PTA)	complement(4294451..4296532)	2082	27780	22423	5355	2	5357	0.192837	0.192765	7.2e-05
MAB_3074c		Probable cell division protein FtsK	complement(3119810..3122305)	2496	22017	16677	5329	11	5340	0.24254	0.24204	0.0005
MAB_0959		Probable enoyl-CoA hydratase/isomerase	966667..967398	732	10696	5359	5327	10	5337	0.498972	0.498037	0.000935
MAB_1325c		Probable NADPH dependent 2,4-dienoyl-CoA	complement(1324574..1326637)	2064	18716	13392	5283	41	5324	0.284462	0.282272	0.002191
MAB_1453		ATP synthase beta subunit AtpD	1457404..1458834	1431	13940	8618	5307	15	5322	0.381779	0.380703	0.001076
MAB_2301		Putative membrane protein, mmpL	2349116..2352070	2955	26832	21539	5260	33	5293	0.197264	0.196035	0.00123
MAB_2821c		Putative pantothenate metabolism flavoprotein	complement(2871386..2872633)	1248	14464	9184	5276	4	5280	0.365044	0.364768	0.000277
MAB_1435		Probable homoserine dehydrogenase	1439881..1441185	1305	15640	10366	5272	2	5274	0.337212	0.337084	0.000128
MAB_1126c		Putative sigma factor	complement(1136882..1137787)	906	13882	8624	5256	2	5258	0.378764	0.37862	0.000144
MAB_2833		Probable beta-lactamase	2884702..2885922	1221	14737	9481	5253	3	5256	0.356653	0.35645	0.000204
MAB_3331c		Putative amino acid permease	complement(3377024..3378718)	1695	13629	8405	5170	54	5224	0.3833	0.379338	0.003962
MAB_4115c		Putative membrane protein, MmpL	complement(4175704..4178667)	2964	19788	14574	5210	4	5214	0.263493	0.263291	0.000202
MAB_2830c		Dihydroorotase PyrC	complement(2881698..2883032)	1335	14715	9504	5210	1	5211	0.354128	0.35406	6.8e-05
MAB_2810c		Probable Fmu protein (SUN protein)	complement(2858149..2859564)	1416	16719	11512	5158	49	5207	0.311442	0.308511	0.002931
MAB_4418		Succinate-semialdehyde dehydrogenase	4496402..4497862	1461	15499	10376	4956	167	5123	0.330537	0.319763	0.010775
MAB_1583		ATP-dependent Clp protease ATP-binding subunit	1612822..1614102	1281	13359	8247	5099	13	5112	0.382663	0.38169	0.000973
MAB_3731c		60 kDa chaperonin 1 (GroEL protein 1)	complement(3785567..3787186)	1620	18191	13142	4970	79	5049	0.277555	0.273212	0.004343
MAB_0546		Probable ATP-dependent Clp protease ATP-binding	546836..549370	2535	17788	12754	5018	16	5034	0.283	0.2821	0.000899
MAB_4219		Thiamine-phosphate pyrophosphorylase ThiE	4286959..4287630	672	8859	3825	4998	36	5034	0.568236	0.564172	0.004064
MAB_0266c		Probable prephenate dehydrogenase TyrA	complement(267133..268092)	960	15421	10415	4962	44	5006	0.324622	0.321769	0.002853
MAB_1714		Conserved hypothetical protein (cobalt transport	1744155..1744970	816	13811	8808	4967	36	5003	0.362247	0.359641	0.002607
MAB_0096		Conserved hypothetical protein	96559..97890	1332	15530	10530	4996	4	5000	0.321958	0.3217	0.000258
MAB_0005		Conserved hypothetical protein	5473..6024	552	10839	5850	4986	3	4989	0.460282	0.460006	0.000277
MAB_3860c		Probable acyl-CoA dehydrogenase FadE	complement(3905209..3906843)	1635	20612	15627	4982	3	4985	0.241849	0.241704	0.000146
MAB_3909		Putative peroxidase	3960754..3962556	1803	25024	20047	4949	28	4977	0.198889	0.19777	0.001119
MAB_0684c		Hypothetical conserved protein	complement(686328..687134)	807	11210	6235	4948	27	4975	0.4438	0.441392	0.002409
MAB_4130		Probable peptidase	4194635..4196662	2028	16164	11192	4972	0	4972	0.307597	0.307597	0
MAB_4322		Aldehyde dehydrogenase family protein	4400830..4402173	1344	15504	10535	4889	80	4969	0.320498	0.315338	0.00516
MAB_2859c		Transglutaminase family protein	complement(2910783..2914082)	3300	28579	23620	4871	88	4959	0.173519	0.17044	0.003079
MAB_0533		Cell division protein FtsH homolog	534287..536539	2253	16094	11140	4950	4	4954	0.307817	0.307568	0.000249
MAB_3782c		Methionine aminopeptidase Map	complement(3837414..3838208)	795	12286	7339	4939	8	4947	0.402653	0.402002	0.000651
MAB_2880c		Probable protein-export membrane protein SecD	complement(2934724..2936484)	1761	14177	9232	4862	83	4945	0.348804	0.34295	0.005855
MAB_2644c		Tryptophan synthase, beta subunit (TrpB)	complement(2684700..2685959)	1260	25650	20711	4927	12	4939	0.192554	0.192086	0.000468
MAB_4545		Dihydroxy-acid dehydratase (IlvD)	4628544..4630280	1737	15862	10924	4925	13	4938	0.31131	0.31049	0.00082
MAB_0596c		Probable fatty-acid-CoA ligase FadD	complement(596576..598168)	1593	19898	14962	4931	5	4936	0.248065	0.247814	0.000251
MAB_3749		Putative phosphodiesterase/alkaline phosphatase	3803141..3804655	1515	20027	15091	4893	43	4936	0.246467	0.24432	0.002147
MAB_3380c		Conserved hypothetical protein	complement(3429772..3430965)	1194	13968	9057	4894	17	4911	0.351589	0.350372	0.001217
MAB_2343		Argininosuccinate lyase ArgH	2398010..2399431	1422	18773	13876	4875	22	4897	0.260853	0.259681	0.001172
MAB_3387		Putative GntR-family regulatory protein	3436069..3437517	1449	16949	12064	4847	38	4885	0.288218	0.285976	0.002242
MAB_0179		Probable fatty-acid-CoA ligase FadD	176517..178430	1914	15969	11109	4858	2	4860	0.30434	0.304214	0.000125
MAB_3341c		Glutamyl-tRNA(Gln) amidotransferase subunit A	complement(3388186..3389664)	1479	14198	9341	4856	1	4857	0.34209	0.34202	7e-05
MAB_1580		Trigger factor (TF)	1609681..1611153	1473	10486	5637	4837	12	4849	0.462426	0.461282	0.001144
MAB_2969		Putative ATP-binding protein	3029336..3030706	1371	19530	14684	4692	154	4846	0.248131	0.240246	0.007885
MAB_1156c		Probable diaminopimelate decarboxylase LysA	complement(1167616..1168962)	1347	14324	9491	4821	12	4833	0.337406	0.336568	0.000838
MAB_2247c		Bifunctional enzyme MbtA : salicyl-AMP ligase +	complement(2274357..2276009)	1653	19184	14351	4828	5	4833	0.251929	0.251668	0.000261
MAB_4484		Probable aldehyde dehydrogenase	4562409..4563866	1458	16677	11844	4821	12	4833	0.2898	0.289081	0.00072
MAB_1557		Copper resistance D precursor	1582646..1584655	2010	19944	15118	4809	17	4826	0.241978	0.241125	0.000852
MAB_1604		Probable folylpolyglutamate synthase FolC	1634859..1636295	1437	15199	10382	4795	22	4817	0.316929	0.315481	0.001447
MAB_1534		Conserved hypothetical protein	1553968..1555494	1527	18926	14113	4789	24	4813	0.254306	0.253038	0.001268
MAB_1297c		Conserved hypothetical protein	complement(1299415..1300713)	1299	15052	10244	4795	13	4808	0.319426	0.318562	0.000864
MAB_1835c		Immunogenic protein MPT64 precursor	complement(1835714..1836541)	828	11619	6814	4384	421	4805	0.413547	0.377313	0.036234
MAB_3344		Probable glycosyl transferase	3390759..3392624	1866	18680	13877	4796	7	4803	0.25712	0.256745	0.000375
MAB_2366		Tyrosine recombinase XerD	2422458..2423405	948	13284	8487	4751	46	4797	0.361111	0.357648	0.003463
MAB_4529		Putative membrane protein, MmpL	4610480..4613251	2772	27401	22611	4787	3	4790	0.174811	0.174702	0.000109
MAB_3253c		Potassium-transporting ATPase B chain	complement(3290541..3292601)	2061	23375	18586	4777	12	4789	0.204877	0.204364	0.000513
MAB_3904		Conserved hypothetical protein	3955048..3955905	858	16713	11925	4784	4	4788	0.286484	0.286244	0.000239
MAB_4206		Putative amino acid transporter	4273094..4274635	1542	13703	8918	4771	14	4785	0.349194	0.348172	0.001022
MAB_1910c		Conserved hypothetical protein	complement(1907854..1908339)	486	8618	3840	4743	35	4778	0.554421	0.55036	0.004061
MAB_1921		Glutamate-ammonia-ligase adenylyltransferase	1921960..1924938	2979	23445	18668	4721	56	4777	0.203753	0.201365	0.002389
MAB_3481		Probable acyl-CoA dehydrogenase FadE	3521105..3522853	1749	16029	11266	4763	0	4763	0.297149	0.297149	0
MAB_1707		Deoxyguanosinetriphosphate	1735663..1736949	1287	13340	8579	4668	93	4761	0.356897	0.349925	0.006972
MAB_2630		Probable integral membrane cytochrome D	2670034..2671488	1455	22937	18188	4746	3	4749	0.207045	0.206915	0.000131
MAB_0823		Probable aldehyde dehydrogenase	818171..819631	1461	20261	15513	4722	26	4748	0.234342	0.233059	0.001283
MAB_3046		Conserved hypothetical protein	3098688..3100028	1341	11162	6419	4647	96	4743	0.424924	0.416323	0.008601
MAB_1205		Conserved hypothetical protein	1218543..1220519	1977	18384	13643	4644	97	4741	0.257887	0.252611	0.005276
MAB_4261c		Putative short chain dehydrogenase/reductase	complement(4330550..4331341)	792	9897	5157	4681	59	4740	0.478933	0.472972	0.005961
MAB_3910		Serine peptidase	3962553..3964073	1521	18822	14083	4704	35	4739	0.25178	0.24992	0.00186
MAB_1978c		Probable long-chain-fatty-acid--CoA ligase FadD	complement(1976422..1978233)	1812	13209	8477	4678	54	4732	0.358241	0.354152	0.004088
MAB_3868c		DNA-directed RNA polymerase beta' chain	complement(3911746..3915705)	3960	22018	17291	4706	21	4727	0.214688	0.213734	0.000954
MAB_2702c		DNA polymerase IV family	complement(2746923..2748302)	1380	16136	11414	4719	3	4722	0.292638	0.292452	0.000186
MAB_0019		DNA gyrase (subunit A) GyrA (DNA topoisomerase)	18389..20908	2520	24056	19355	4699	2	4701	0.195419	0.195336	8.3e-05
MAB_3303c		3-isopropylmalate dehydrogenase (Leu3)	complement(3341659..3342672)	1014	18630	13931	4557	142	4699	0.252228	0.244605	0.007622
MAB_2684c		Probable biotin synthase BioB	complement(2726137..2727165)	1029	15168	10474	4682	12	4694	0.309467	0.308676	0.000791
MAB_3686c		Probable isocitrate dehydrogenase	complement(3739460..3741697)	2238	17022	12329	4688	5	4693	0.275702	0.275408	0.000294
MAB_0552c		Probable conserved lipoprotein LpqF	complement(553948..555288)	1341	13579	8887	4659	33	4692	0.345534	0.343103	0.00243
MAB_3611c		Putative sugar-phosphate nucleotidyl	complement(3660675..3661754)	1080	15558	10869	4677	12	4689	0.301388	0.300617	0.000771
MAB_3890c		Probable histidine kinase response regulator	complement(3943568..3945271)	1704	15298	10609	4680	9	4689	0.306511	0.305922	0.000588
MAB_0382		Glycerol kinase (GlpK)	377959..379473	1515	18379	13695	4601	83	4684	0.254856	0.25034	0.004516
MAB_4595c		Putative Mce family protein	complement(4679594..4680775)	1182	13835	9154	4539	142	4681	0.338345	0.328081	0.010264
MAB_2760		Probable transaldolase	2808140..2809285	1146	14002	9329	4663	10	4673	0.333738	0.333024	0.000714
MAB_0088c		Putative oxidoreductase	complement(84707..85846)	1140	13244	8578	4656	10	4666	0.35231	0.351555	0.000755
MAB_0578c		Putative trehalose phosphatase	complement(576842..579376)	2535	25239	20582	4649	8	4657	0.184516	0.184199	0.000317
MAB_1064		Probable bifunctional purine biosynthesis	1073939..1075519	1581	17840	13194	4640	6	4646	0.260426	0.26009	0.000336
MAB_3140c		Prolyl-tRNA synthetase ProS	complement(3178367..3180109)	1743	19923	15277	4614	32	4646	0.233198	0.231592	0.001606
MAB_2985c		Protoporphyrinogen oxidase HemY'	complement(3045028..3046404)	1377	17721	13077	4486	158	4644	0.262062	0.253146	0.008916
MAB_0427		Probable dipeptide-transport integral membrane	427600..428571	972	14453	9815	4628	10	4638	0.320902	0.32021	0.000692
MAB_0287		Probable fatty-acid-CoA ligase FadD	285782..287347	1566	18812	14177	4622	13	4635	0.246385	0.245694	0.000691
MAB_0295		Putative phenazine biosynthesis protein PhzC	296978..298159	1182	17417	12784	4621	12	4633	0.266004	0.265315	0.000689
MAB_1074c		Conserved hypothetical protein	complement(1087399..1089042)	1644	17636	13004	4573	59	4632	0.262645	0.259299	0.003345
MAB_1721		Putative histidine kinase sensor of	1751747..1752763	1017	16808	12186	4616	6	4622	0.274988	0.274631	0.000357
MAB_2353		Probable ADP-ribosylglycohydrolase	2407935..2408984	1050	13753	9133	4609	11	4620	0.335927	0.335127	0.0008
MAB_4266c		Conserved hypothetical protein	complement(4338315..4339232)	918	13755	9137	4615	3	4618	0.335732	0.335514	0.000218
MAB_4916c		Putative dihydrolipoamide acyltransferase	complement(5023481..5024788)	1308	16216	11599	4535	82	4617	0.284719	0.279662	0.005057
MAB_2308		UvrABC system protein B (UvrB protein)	2359024..2361183	2160	22446	17836	4580	30	4610	0.205382	0.204045	0.001337
MAB_1328		Probable aminotransferase	1328155..1329246	1092	13222	8615	4601	6	4607	0.348434	0.347981	0.000454
MAB_0685		Possible aspartate aminotransferase AspB	687175..688347	1173	16868	12263	4580	25	4605	0.273002	0.27152	0.001482
MAB_3580c		Preprotein translocase secA 1 subunit	complement(3627862..3630651)	2790	24752	20147	4553	52	4605	0.186046	0.183945	0.002101
MAB_4936		Conserved hypothetical protein	5045483..5047798	2316	26493	21888	4565	40	4605	0.173819	0.17231	0.00151
MAB_2991c		Probable Na+/H+ antiporter NhaA	complement(3052070..3053395)	1326	17640	13039	4583	18	4601	0.260828	0.259807	0.00102
MAB_3237c		Signal recognition particle protein Ffh	complement(3271230..3272801)	1572	18515	13915	4574	26	4600	0.248447	0.247043	0.001404
MAB_3872c		Probable drug-transport integral membrane	complement(3923127..3924506)	1380	12781	8201	4575	5	4580	0.358344	0.357953	0.000391
MAB_3233		Conserved hypothetical protein	3266846..3269032	2187	24911	20343	4568	0	4568	0.183373	0.183373	0
MAB_4717c		Putative Na(+)/H(+) antiporter	complement(4831272..4832768)	1497	17725	13157	4526	42	4568	0.257715	0.255346	0.00237
MAB_4233c		Putative monooxygenase (luciferase-like)	complement(4303367..4304479)	1113	11121	6569	4523	29	4552	0.409316	0.406708	0.002608
MAB_1720		Putative two-component system response	1751067..1751750	684	14075	9531	4510	34	4544	0.322842	0.320426	0.002416
MAB_3835c		Probable coenzyme PQQ synthesis protein E PqqE	complement(3881590..3882834)	1245	24854	20310	4523	21	4544	0.182828	0.181983	0.000845
MAB_0949c		Hypothetical aminotransferase	complement(956544..957863)	1320	14913	10371	4533	9	4542	0.304566	0.303963	0.000604
MAB_0106c		Conserved hypothetical protein	complement(107679..108866)	1188	18691	14152	4531	8	4539	0.242844	0.242416	0.000428
MAB_2624c		High-affinity branched-chain amino acid ABC	complement(2664410..2665582)	1173	25742	21212	4512	18	4530	0.175977	0.175278	0.000699
MAB_3827c		Ethanolamine ammonia-lyase, small subunit	complement(3872920..3873705)	786	12774	8246	4507	21	4528	0.35447	0.352826	0.001644
MAB_0535		Dihydropteroate synthase (FolP)	537152..538204	1053	13863	9342	4518	3	4521	0.32612	0.325903	0.000216
MAB_0512		Probable aminotransferase/cysteine desulfurase	513383..514678	1296	11883	7367	4511	5	4516	0.380039	0.379618	0.000421
MAB_1218		Probable aldehyde dehydrogenase AldA	1230190..1231668	1479	17224	12716	4502	6	4508	0.261728	0.261379	0.000348
MAB_4163c		Probable fatty-acid-CoA ligase FadD	complement(4228468..4230114)	1647	16412	11911	4466	35	4501	0.274251	0.272118	0.002133
MAB_2831c		Aspartate carbamoyltransferase	complement(2883029..2883982)	954	12970	8476	4468	26	4494	0.346492	0.344487	0.002005
MAB_1165		Probable enolase (Eno)	1181599..1182891	1293	14840	10350	4470	20	4490	0.302561	0.301213	0.001348
MAB_1618		Probable gamma-glutamyl phosphate reductase	1647810..1649138	1329	13862	9374	4433	55	4488	0.323763	0.319795	0.003968
MAB_4006		Putative lipase/esterase/beta-lactamase	4050491..4051735	1245	10884	6400	4479	5	4484	0.411981	0.411521	0.000459
MAB_2992c		Conserved hypothetical protein	complement(3053495..3054661)	1167	13191	8712	4479	0	4479	0.33955	0.33955	0
MAB_0952		Conserved hypothetical protein	960675..961490	816	10373	5895	4478	0	4478	0.431698	0.431698	0
MAB_2285		Probable Na+/H+ antiporter	2333733..2335052	1320	13354	8877	4220	257	4477	0.335255	0.31601	0.019245
MAB_0645c		Conserved hypothetical protein	complement(646274..647968)	1695	16024	11549	4475	0	4475	0.279269	0.279269	0
MAB_3882c		Glycerol-3-phosphate dehydrogenase 1 GlpD1	complement(3933363..3934808)	1446	15497	11022	4473	2	4475	0.288766	0.288637	0.000129
MAB_1329		Probable glycosyl transferase	1329276..1331243	1968	17787	13313	4460	14	4474	0.251532	0.250745	0.000787
MAB_1935		Putative drug resistance transporter	1934393..1935787	1395	15032	10564	4432	36	4468	0.297233	0.294838	0.002395
MAB_2927c		Putative hydrolase	complement(2981879..2983249)	1371	17231	12764	4413	54	4467	0.259242	0.256108	0.003134
MAB_1199		Probable threonine dehydratase	1213811..1215055	1245	13986	9522	4415	49	4464	0.319176	0.315673	0.003504
MAB_1889		Probable L-carnitine dehydratase	1886442..1887794	1353	22278	17821	4446	11	4457	0.200063	0.199569	0.000494
MAB_2316		Probable acid-CoA ligase	2369798..2371288	1491	23748	19293	4453	2	4455	0.187595	0.187511	8.4e-05
MAB_1128c		Methionyl-tRNA synthetase (MetG)	complement(1139038..1140609)	1572	14671	10222	4446	3	4449	0.303251	0.303047	0.000204
MAB_0385		Conserved hypothetical protein (cation	380803..382041	1239	14297	9851	4366	80	4446	0.310974	0.305379	0.005596
MAB_0388c		Conserved hypothetical protein	complement(383804..385153)	1350	15490	11057	4354	79	4433	0.286185	0.281085	0.0051
MAB_4801		Possible twin-arginine translocation pathway	4909021..4909833	813	13576	9147	4427	2	4429	0.326237	0.32609	0.000147
MAB_3670c		Adenosine deaminase	complement(3722990..3724078)	1089	13533	9105	4426	2	4428	0.3272	0.327052	0.000148
MAB_0875c		Conserved hypothetical protein	complement(871169..872836)	1668	16576	12152	4410	14	4424	0.266892	0.266047	0.000845
MAB_2408c		Conserved hypothetical protein	complement(2464781..2466616)	1836	19946	15549	4336	61	4397	0.220445	0.217387	0.003058
MAB_2643c		Tryptophan synthase, alpha subunit (TrpA)	complement(2683915..2684703)	789	13909	9516	4374	19	4393	0.315839	0.314473	0.001366
MAB_1175		Probable 4-hydroxybutyrate CoA-transferase AbfT	1191413..1192735	1323	20117	15730	4306	81	4387	0.218074	0.214048	0.004026
MAB_2711c		Probable methylmalonyl-CoA mutase large subunit	complement(2757356..2759635)	2280	19892	15505	4381	6	4387	0.220541	0.220239	0.000302
MAB_1140		Putative polyketide synthase Pks16	1155607..1157256	1650	18921	14535	4374	12	4386	0.231806	0.231172	0.000634
MAB_1375		Probable sugar ABC transporter, ATP-binding	1372462..1373637	1176	14930	10545	4384	1	4385	0.293704	0.293637	6.7e-05
MAB_2670c		Histidinol dehydrogenase (HisD)	complement(2711382..2712722)	1341	14470	10087	4357	26	4383	0.302903	0.301106	0.001797
MAB_3775c		Putative monooxygenase	complement(3830394..3831677)	1284	15167	10788	4317	62	4379	0.288719	0.284631	0.004088
MAB_4479		Putative transcriptional regulator, TetR family	4557296..4557928	633	11305	6940	4308	57	4365	0.386112	0.38107	0.005042
MAB_4245c		Phosphoribosylglycinamide formyltransferase 2	complement(4314854..4316347)	1494	16711	12357	4336	18	4354	0.260547	0.25947	0.001077
MAB_1465		Conserved hypothetical protein thioredoxin-like	1473316..1474239	924	12924	8572	4313	39	4352	0.336738	0.33372	0.003018
MAB_4275c		Conserved hypothetical protein (Mercury	complement(4347551..4348402)	852	10263	5911	4350	2	4352	0.424048	0.423853	0.000195
MAB_3042c		Probable GTP-binding protein HflX	complement(3094580..3095974)	1395	13971	9620	4327	24	4351	0.311431	0.309713	0.001718
MAB_3168c		Conserved hypothetical protein	complement(3215218..3216030)	813	13208	8863	4337	8	4345	0.328967	0.328362	0.000606
MAB_1398c		Putative oxidoreductase	complement(1397979..1399307)	1329	16150	11806	4307	37	4344	0.268978	0.266687	0.002291
MAB_0636c		Putative cation antiporter NADH dehydrogenase	complement(635281..638130)	2850	24731	20388	4249	94	4343	0.17561	0.171809	0.003801
MAB_1685		Putative decarboxylase	1712042..1713562	1521	17310	12967	4286	57	4343	0.250895	0.247603	0.003293
MAB_0713		Probable amidophosphoribosyltransferase PurF	715278..716792	1515	11496	7157	4336	3	4339	0.377436	0.377175	0.000261
MAB_3931c		Probable glycosyl transferase	complement(3982343..3983485)	1143	14359	10030	4309	20	4329	0.301483	0.300091	0.001393
MAB_0004	recF	DNA replication and repair protein RecF	4275..5480	1206	19670	15349	4320	1	4321	0.219675	0.219624	5.1e-05
MAB_4901c		Penicillin-binding protein	complement(5008923..5011304)	2382	15148	10827	4309	12	4321	0.285252	0.28446	0.000792
MAB_2499c		Putative hydrolase, alpha/beta fold	complement(2554319..2555320)	1002	14424	10104	4012	308	4320	0.299501	0.278148	0.021353
MAB_1584		Conserved hypothetical protein	1614109..1614732	624	10026	5717	4300	9	4309	0.429783	0.428885	0.000898
MAB_3599c		Putative amino acid permease	complement(3649208..3650683)	1476	14698	10390	4305	3	4308	0.293101	0.292897	0.000204
MAB_3155c		Probable cobyrinic acid A,C-diamide synthase	complement(3201281..3202642)	1362	15171	10867	4291	13	4304	0.283699	0.282842	0.000857
MAB_0199		Probable phosphoesterase, PA-phosphatase related	208913..210406	1494	14926	10623	4229	74	4303	0.288289	0.283331	0.004958
MAB_3157c		Possible magnesium-chelatase	complement(3203322..3205190)	1869	18361	14064	4280	17	4297	0.234029	0.233103	0.000926
MAB_4046c		Putative transcriptional regulator, TetR family	complement(4091373..4092701)	1329	14064	9771	4271	22	4293	0.305247	0.303683	0.001564
MAB_1339		Putative monooxygenase (luciferase-like)	1340956..1341894	939	13010	8718	4269	23	4292	0.3299	0.328132	0.001768
MAB_1414c		Probable ABC transporter, ATP-binding protein	complement(1416287..1418182)	1896	17786	13495	4280	11	4291	0.241257	0.240639	0.000618
MAB_0821		Probable 4-aminobutyrate aminotransferase	815549..816907	1359	16973	12686	4276	11	4287	0.252578	0.25193	0.000648
MAB_1239		Probable PhoH-like protein PhoH2 (phosphate	1250834..1252219	1386	12503	8221	4274	8	4282	0.342478	0.341838	0.00064
MAB_3633		Maf-like protein	3681643..3683373	1731	17263	12986	4264	13	4277	0.247755	0.247002	0.000753
MAB_3678c		Probable alternative RNA polymerase sigma factor	complement(3730190..3731098)	909	10633	6359	4269	5	4274	0.401956	0.401486	0.00047
MAB_3455c		Putative acyl-CoA thiolase	complement(3500096..3501289)	1194	17491	13221	4267	3	4270	0.244126	0.243954	0.000172
MAB_3902c		Conserved hypothetical protein	complement(3952312..3953871)	1560	17306	13055	4230	21	4251	0.245637	0.244424	0.001213
MAB_0298		Putative phenazine biosynthesis protein PhzE	299547..301403	1857	20682	16432	4234	16	4250	0.205493	0.204719	0.000774
MAB_3870c		Probable molybdopterin oxidoreductase	complement(3919576..3921702)	2127	25387	21141	4156	90	4246	0.167251	0.163706	0.003545
MAB_0745		Putative acetyltransferase	745117..746007	891	10520	6276	4240	4	4244	0.403422	0.403042	0.00038
MAB_2030		Probable 3-oxoacyl-(Acyl-carrier-protein)	2029312..2030652	1341	18854	14623	4202	29	4231	0.224409	0.22287	0.001538
MAB_2262c		Hypothetical ABC transporter ATP-binding	complement(2307234..2309822)	2589	22538	18307	4210	21	4231	0.187727	0.186796	0.000932
MAB_2371		Probable cytidylate kinase (Cmk)	2426817..2427488	672	8350	4120	4228	2	4230	0.506587	0.506347	0.00024
MAB_0486c		ATP-dependent RNA helicase, DEAD/DEAH box	complement(481394..483703)	2310	23365	19142	4214	9	4223	0.18074	0.180355	0.000385
MAB_1571c		Probable aminopeptidase	complement(1600212..1602806)	2595	19869	15647	4178	44	4222	0.212492	0.210277	0.002215
MAB_4559		Putative long-chain-fatty-acid CoA ligase	4642597..4644144	1548	13063	8844	4219	0	4219	0.322973	0.322973	0
MAB_4307		Possible arylsulfatase AtsA	4383147..4385654	2508	24247	20030	3890	327	4217	0.173918	0.160432	0.013486
MAB_4724		Sodium/calcium exchanger family protein	4836317..4837570	1254	15377	11163	4194	20	4214	0.274046	0.272745	0.001301
MAB_1299c		Putative multi-drug efflux transporter	complement(1301484..1302692)	1209	14093	9882	4163	48	4211	0.298801	0.295395	0.003406
MAB_1690		Putative ABC transporter transmembrane protein	1716451..1717221	771	12623	8416	4203	4	4207	0.333281	0.332964	0.000317
MAB_2156		Probable peptidase	2169065..2171086	2022	14696	10489	4204	3	4207	0.286268	0.286064	0.000204
MAB_2226c		Conserved hypothetical transmembrane protein	complement(2248946..2250334)	1389	13095	8899	4179	17	4196	0.320428	0.319129	0.001298
MAB_0855		Putative membrane protein, MmpL family	852107..855238	3132	23340	19150	4142	48	4190	0.17952	0.177464	0.002057
MAB_1178c		Conserved hypothetical protein	complement(1193968..1194582)	615	10491	6302	4178	11	4189	0.399295	0.398246	0.001049
MAB_1145c		Putative lipoprotein LpqT precursor	complement(1160757..1161401)	645	13630	9446	4173	11	4184	0.30697	0.306163	0.000807
MAB_0766		Hypothetical conserved integral membrane	765218..766120	903	12432	8254	4176	2	4178	0.336068	0.335907	0.000161
MAB_1544c		Probable CysN/CysC bifunctional enzyme	complement(1565197..1567074)	1878	18008	13830	4175	3	4178	0.232008	0.231841	0.000167
MAB_1988c		Probable serine/threonine protein kinase	complement(1985749..1987053)	1305	13189	9017	4077	95	4172	0.316324	0.309121	0.007203
MAB_2879c		Probable protein-export membrane protein SecF	complement(2933453..2934727)	1275	11846	7680	4142	24	4166	0.35168	0.349654	0.002026
MAB_2701		Probable L-asparaginase	2745993..2746970	978	16754	12594	4123	37	4160	0.248299	0.24609	0.002208
MAB_4422		Putative succinate dehydrogenase, flavoprotein	4500178..4502103	1926	18628	14473	4028	127	4155	0.223051	0.216234	0.006818
MAB_1948c		Probable cytosol aminopeptidase (leucyl	complement(1945756..1947264)	1509	13925	9776	4131	18	4149	0.297953	0.296661	0.001293
MAB_2007		UDP-N-acetylmuramate--L-alanine ligase MurC	2007075..2008547	1473	12344	8195	4131	18	4149	0.336115	0.334657	0.001458
MAB_4505c		Conserved hypothetical protein	complement(4583226..4584299)	1074	11438	7291	3833	314	4147	0.362563	0.335111	0.027452
MAB_0950c		Putative amino acid permease family protein	complement(957860..959422)	1563	23811	19674	4129	8	4137	0.173743	0.173407	0.000336
MAB_3498c		Conserved hypothetical protein	complement(3538205..3541171)	2967	23445	19309	4105	31	4136	0.176413	0.175091	0.001322
MAB_1975		Conserved hypothetical protein	1973341..1974522	1182	14222	10089	4116	17	4133	0.290606	0.289411	0.001195
MAB_3242		Isopentenyl-diphosphate delta-isomerase	3278595..3279563	969	15261	11128	4116	17	4133	0.270821	0.269707	0.001114
MAB_2730		Probable aconitate hydratase ACN	2778928..2781816	2889	16269	12140	4127	2	4129	0.253796	0.253673	0.000123
MAB_3523c		Probable integral membrane nitrite extrusion	complement(3569688..3571133)	1446	16405	12280	4125	0	4125	0.251448	0.251448	0
MAB_2932c		Probable xanthine/uracil permease	complement(2986490..2988484)	1995	13512	9393	4117	2	4119	0.30484	0.304692	0.000148
MAB_1186c		Probable 3-hydroxyisobutyrate dehydrogenase	complement(1199015..1199896)	882	11318	7200	4057	61	4118	0.363845	0.358456	0.00539
MAB_1332		Probable fatty-acid-CoA ligase FadD	1333982..1335373	1392	16034	11922	4104	8	4112	0.256455	0.255956	0.000499
MAB_0408c		Probable bifunctional membrane-associated	complement(408905..411340)	2436	20345	16236	4108	1	4109	0.201966	0.201917	4.9e-05
MAB_1959		Probable adenosine kinase CbhK	1956650..1957621	972	11127	7025	4101	1	4102	0.368653	0.368563	9e-05
MAB_2965c		Conserved hypothetical protein	complement(3025161..3026903)	1743	16246	12147	4065	34	4099	0.252308	0.250215	0.002093
MAB_1703		Probable aminotransferase	1730378..1731772	1395	16269	12177	4059	33	4092	0.251521	0.249493	0.002028
MAB_0564c		Probable DNA repair protein RadA	complement(564855..566276)	1422	16746	12663	4077	6	4083	0.243819	0.243461	0.000358
MAB_3982		Conserved hypothetical protein	4028823..4029602	780	10828	6750	4063	15	4078	0.376616	0.375231	0.001385
MAB_4536		Probable zinc metalloprotease	4617362..4619344	1983	16478	12412	4061	5	4066	0.246753	0.24645	0.000303
MAB_0187		Conserved hypothetical protein	193996..195162	1167	13211	9151	4038	22	4060	0.30732	0.305654	0.001665
MAB_4090		Putative amino-acid permease	4132833..4134386	1554	11458	7403	4044	11	4055	0.353901	0.352941	0.00096
MAB_1708		DNA primase DnaG	1736970..1738874	1905	15411	11364	4026	21	4047	0.262605	0.261242	0.001363
MAB_0622c		Probable dehydrogenase	complement(620234..621913)	1680	15537	11492	4045	0	4045	0.260346	0.260346	0
MAB_3470c		Probable acetolactate synthase large subunit	complement(3510305..3511894)	1590	17176	13132	4022	22	4044	0.235445	0.234164	0.001281
MAB_4504c		Conserved hypothetical protein	complement(4581784..4583229)	1446	16521	12478	4043	0	4043	0.244719	0.244719	0
MAB_4924		Conserved hypothetical protein	5033859..5034824	966	7971	3928	3577	466	4043	0.507214	0.448752	0.058462
MAB_3884		Possible flavoprotein	3935496..3937088	1593	16784	12750	4014	20	4034	0.240348	0.239156	0.001192
MAB_4171c		NADPH-ferredoxin reductase FprA	complement(4236478..4237824)	1347	18036	14004	4013	19	4032	0.223553	0.222499	0.001053
MAB_4066c		UDP-N-acetylenolpyruvoylglucosamine reductase	complement(4112486..4113577)	1092	14520	10499	4020	1	4021	0.276928	0.27686	6.9e-05
MAB_1161c		Conserved hypothetical protein (Tat-translocated	complement(1177295..1178554)	1260	15768	11752	3983	33	4016	0.254693	0.2526	0.002093
MAB_1698		Putative Mce family protein	1724508..1725617	1110	10948	6932	4011	5	4016	0.366825	0.366368	0.000457
MAB_3758		Putative protease	3815249..3816688	1440	16035	12033	3680	322	4002	0.249579	0.229498	0.020081
MAB_2206		Possible polyprenol-phosphate-mannose synthase 2	2222565..2224373	1809	17694	13694	3989	11	4000	0.226065	0.225444	0.000622
MAB_4486		3-hydroxyisobutyrate dehydrogenase	4565305..4566216	912	13662	9670	3936	56	3992	0.292197	0.288098	0.004099
MAB_4160		Possible fatty-acid-CoA synthetase FadD	4224806..4226308	1503	19536	15547	3964	25	3989	0.204187	0.202907	0.00128
MAB_1195		Probable cystathionine beta-synthase	1209775..1211184	1410	14238	10253	3903	82	3985	0.279885	0.274126	0.005759
MAB_4073c		Conserved hypothetical protein	complement(4118773..4120494)	1722	18526	14544	3941	41	3982	0.214941	0.212728	0.002213
MAB_2414c		Conserved hypothetical protein (peptidase?)	complement(2474690..2475655)	966	10857	6879	3921	57	3978	0.3664	0.361149	0.00525
MAB_4734		Probable dehydrogenase	4845405..4846826	1422	16928	12954	3947	27	3974	0.234759	0.233164	0.001595
MAB_3449c		Putative transporter	complement(3491966..3493240)	1275	11521	7558	3904	59	3963	0.343981	0.338859	0.005121
MAB_3631		Probable propionyl-CoA carboxylase beta chain 5	3679675..3681324	1650	12481	8529	3951	1	3952	0.316641	0.316561	8e-05
MAB_2865c		Aspartyl-tRNA synthetase (AspS)	complement(2918006..2919799)	1794	15121	11170	3948	3	3951	0.261292	0.261094	0.000198
MAB_2843c		Chorismate synthase (AroC)	complement(2892118..2893356)	1239	12495	8549	3930	16	3946	0.315806	0.314526	0.001281
MAB_1694		Putative YrbE family protein	1720101..1720919	819	7988	4045	3939	4	3943	0.493615	0.493115	0.000501
MAB_4209c		Putative dioxygenase	complement(4277666..4278616)	951	10786	6853	3929	4	3933	0.364639	0.364268	0.000371
MAB_1433		Arginyl-tRNA synthetase (ArgS)	1436823..1438475	1653	18062	14143	3905	14	3919	0.216975	0.2162	0.000775
MAB_1655		Probable sulfate ABC transporter, ATP-binding	1684313..1685338	1026	11359	7440	3913	6	3919	0.345013	0.344485	0.000528
MAB_3145		Conserved hypothetical protein (cobalt	3185373..3186149	777	11835	7920	3878	37	3915	0.330798	0.327672	0.003126
MAB_1189c		Probable methylmalonic acid semialdehyde	complement(1202080..1203585)	1506	14582	10670	3906	6	3912	0.268276	0.267864	0.000411
MAB_1950		Probable branched-chain amino acid	1948485..1949588	1104	10397	6486	3903	8	3911	0.376166	0.375397	0.000769
MAB_2977		Conserved hypothetical protein	3036004..3037557	1554	18897	15001	3830	66	3896	0.20617	0.202678	0.003493
MAB_1364		Probable serine protease HtrA	1361078..1362556	1479	19922	16027	3809	86	3895	0.195512	0.191196	0.004317
MAB_2325		Putative short-chain dehydrogenase/reductase	2379186..2380142	957	12259	8369	3864	26	3890	0.317318	0.315197	0.002121
MAB_2971c		Putative oxidoreductase	complement(3031116..3032138)	1023	14376	10487	3870	19	3889	0.27052	0.269199	0.001322
MAB_3150		Putative membrane protein, MmpL family	3195952..3198777	2826	21118	17229	3883	6	3889	0.184156	0.183872	0.000284
MAB_4093		Putative allophanate hydrolase	4135821..4137818	1998	27060	23171	3851	38	3889	0.143718	0.142313	0.001404
MAB_3362c		Electron transfer flavoprotein alpha-subunit	complement(3412364..3413320)	957	9001	5114	3854	33	3887	0.431841	0.428175	0.003666
MAB_1855c		Putative zinc-binding alcohol dehydrogenase	complement(1854093..1855070)	978	12431	8549	3870	12	3882	0.312284	0.311318	0.000965
MAB_4336		Probable acyl-CoA dehydrogenase FadE	4414771..4416954	2184	18029	14148	3833	48	3881	0.215264	0.212602	0.002662
MAB_1409c		Putative drug antiporter protein precursor	complement(1412431..1413702)	1272	14594	10717	3872	5	3877	0.265657	0.265315	0.000343
MAB_2811c		Probable methionyl-tRNA formyltransferase	complement(2859561..2860484)	924	13032	9155	3873	4	3877	0.297498	0.297192	0.000307
MAB_0850		Probable acyl-coa thiolase FadA	844202..845410	1209	12407	8533	3851	23	3874	0.312243	0.310389	0.001854
MAB_0174		Conserved hypothetical protein	169498..171483	1986	26449	22578	3867	4	3871	0.146357	0.146206	0.000151
MAB_1421		Conserved hypothetical protein	1423528..1426152	2625	19724	15853	3845	26	3871	0.196258	0.19494	0.001318
MAB_0860c		Probable DNA helicase	complement(858907..860559)	1653	15956	12088	3844	24	3868	0.242417	0.240913	0.001504
MAB_4249c		Adenylosuccinate synthetase (PurA)	complement(4320461..4321756)	1296	15147	11281	3866	0	3866	0.255232	0.255232	0
MAB_3361		Putative transcriptional regulator, LuxR family	3409576..3412245	2670	24408	20543	3795	70	3865	0.15835	0.155482	0.002868
MAB_1280c		Hypothetical protein	complement(1285321..1286613)	1293	15394	11541	3693	160	3853	0.250292	0.239899	0.010394
MAB_1127c		Putative oxidoreductase	complement(1137790..1138947)	1158	14078	10227	3823	28	3851	0.273547	0.271558	0.001989
MAB_1904		Conserved hypothetical protein	1901300..1902022	723	10698	6848	3840	10	3850	0.35988	0.358946	0.000935
MAB_1960c		Probable asparagine synthetase AsnB	complement(1957618..1959558)	1941	18488	14641	3837	10	3847	0.208081	0.20754	0.000541
MAB_0865		Probable molybdopterin biosynthesis protein Mog	864027..864506	480	8018	4179	3807	32	3839	0.478798	0.474807	0.003991
MAB_3826c		Conserved hypothetical protein	complement(3871370..3872872)	1503	13221	9382	3829	10	3839	0.290371	0.289615	0.000756
MAB_0822		Probable acyl-CoA dehydrogenase	816945..818138	1194	14595	10759	3818	18	3836	0.26283	0.261596	0.001233
MAB_4443		Probable 3-oxoacyl-[acyl-carrier protein]	4519182..4520540	1359	10384	6551	3822	11	3833	0.369126	0.368066	0.001059
MAB_4240c		Putative membrane protein, MmpL	complement(4309161..4312109)	2949	32718	28886	3827	5	3832	0.117122	0.116969	0.000153
MAB_0842		Hypothetical protein	836685..837731	1047	13469	9639	3568	262	3830	0.284357	0.264905	0.019452
MAB_1260c		Probable carbon starvation protein (CstA)	complement(1266228..1268492)	2265	17224	13399	3815	10	3825	0.222074	0.221493	0.000581
MAB_4437		Probable acyl-CoA dehydrogenase FadE	4511911..4513755	1845	11316	7491	3821	4	3825	0.338017	0.337663	0.000353
MAB_2648c		Putative transcriptional regulator, MarR family	complement(2689114..2689605)	492	9823	6001	3821	1	3822	0.389087	0.388985	0.000102
MAB_0947c		Putative luciferase	complement(954059..954994)	936	10909	7092	3811	6	3817	0.349895	0.349345	0.00055
MAB_3195c		Elongation factor Ts (EF-Ts)	complement(3239290..3240123)	834	8781	4964	3801	16	3817	0.434689	0.432866	0.001822
MAB_4419		Tartrate dehydrogenase	4497859..4498911	1053	12572	8755	3738	79	3817	0.303611	0.297327	0.006284
MAB_0708		Conserved hypothetical protein	710352..712154	1803	21889	18073	3813	3	3816	0.174334	0.174197	0.000137
MAB_2990c		Probable 1-deoxy-d-xylulose-5-phosphate synthase	complement(3050123..3052048)	1926	14316	10504	2700	1112	3812	0.266275	0.1886	0.077675
MAB_4045c		Probable ATP-binding protein ABC transporter	complement(4089950..4091293)	1344	17203	13392	3811	0	3811	0.221531	0.221531	0
MAB_2421c		Conserved hypothetical protein	complement(2479470..2480225)	756	12244	8440	3780	24	3804	0.310683	0.308723	0.00196
MAB_1054		Putative ATP-dependent DNA helicase PcrA	1061713..1064136	2424	17932	14130	3791	11	3802	0.212023	0.21141	0.000613
MAB_1915		Probable fatty-acid-coa ligase FadD	1913227..1915029	1803	13875	10073	3797	5	3802	0.274018	0.273658	0.00036
MAB_0639c		Putative phosphatidylserine decarboxylase	complement(641294..642007)	714	6801	3007	3759	35	3794	0.557859	0.552713	0.005146
MAB_4939		Conserved hypothetical protein	5052149..5053048	900	10404	6616	3775	13	3788	0.364091	0.362841	0.00125
MAB_2335		Phenylalanyl-tRNA synthetase beta chain PheT	2388274..2390757	2484	27378	23591	3770	17	3787	0.138323	0.137702	0.000621
MAB_3682c		Conserved hypothetical protein	complement(3735391..3736419)	1029	10204	6420	3783	1	3784	0.370835	0.370737	9.8e-05
MAB_2853c		Conserved hypothetical protein	complement(2902454..2903809)	1356	14308	10532	3751	25	3776	0.263908	0.262161	0.001747
MAB_0002	dnaN	DNA polymerase III, beta subunit (DnaN)	2169..3368	1200	14809	11038	3760	11	3771	0.254642	0.2539	0.000743
MAB_3229c	rpsP	30s ribosomal protein S16	complement(3264121..3264588)	468	7026	3264	2660	1102	3762	0.53544	0.378594	0.156846
MAB_3990c		Probable delta-aminolevulinic acid dehydratase	complement(4035220..4036203)	984	8788	5033	3569	186	3755	0.427287	0.406122	0.021165
MAB_4247		Putative dicarboxylate carrier protein	4318498..4319757	1260	15487	11735	3741	11	3752	0.242268	0.241557	0.00071
MAB_2905c		Conserved hypothetical protein	complement(2955889..2957253)	1365	16610	12860	3742	8	3750	0.225768	0.225286	0.000482
MAB_1227		Putative ABC transporter, permease protein	1239063..1239848	786	12116	8368	3587	161	3748	0.309343	0.296055	0.013288
MAB_1674c		Putative amidase AmiA2	complement(1701565..1702965)	1401	14138	10390	3626	122	3748	0.265101	0.256472	0.008629
MAB_3743c		Glucosamine--fructose-6-phosphate	complement(3796976..3798841)	1866	17531	13784	3740	7	3747	0.213736	0.213336	0.000399
MAB_1372		Probable sugar ABC transporter, sugar-binding	1369306..1370730	1425	20187	16443	3724	20	3744	0.185466	0.184475	0.000991
MAB_3654c		Pseudouridine synthase	complement(3706101..3706934)	834	12573	8838	3735	0	3735	0.297065	0.297065	0
MAB_2564		Probable carbonic anhydrase	2608982..2609665	684	9841	6108	3121	612	3733	0.379331	0.317143	0.062189
MAB_2734c		Hypothetical protein	complement(2783576..2784223)	648	8731	5001	3722	8	3730	0.427213	0.426297	0.000916
MAB_0825		Hypothetical peptidase	820762..822282	1521	15469	11744	3717	8	3725	0.240804	0.240287	0.000517
MAB_3720c		Putative inosine-5'-monophosphate dehydrognase	complement(3776102..3777238)	1137	12198	8474	3694	30	3724	0.305296	0.302837	0.002459
MAB_0539		Conserved hypothetical transmembrane protein	539640..541121	1482	16027	12310	3278	439	3717	0.231921	0.20453	0.027391
MAB_3350		Putative enoyl-CoA hydratase/isomerase	3398099..3399019	921	9393	5681	3698	14	3712	0.395188	0.393697	0.00149
MAB_3715c		Putative two-component system sensor kinase	complement(3769793..3770950)	1158	12341	8631	3699	11	3710	0.300624	0.299733	0.000891
MAB_1964		Conserved hypothetical protein	1962307..1963029	723	10258	6550	3699	9	3708	0.361474	0.360597	0.000877
MAB_1112c		Putative quinone oxidoreductase	complement(1124607..1125599)	993	10669	6963	3651	55	3706	0.347362	0.342206	0.005155
MAB_2001		UDP-N-acetylmuramyl-tripeptide synthetase MurE	1998726..2000273	1548	12662	8959	3681	22	3703	0.29245	0.290712	0.001737
MAB_4070c		Conserved hypothetical protein	complement(4115748..4117076)	1329	12931	9234	3693	4	3697	0.285902	0.285593	0.000309
MAB_1110		Conserved hypothetical protein	1123835..1124626	792	11049	7357	3578	114	3692	0.334148	0.32383	0.010318
MAB_3345c		DNA ligase (polydeoxyribonucleotide synthase	complement(3392662..3394707)	2046	17695	14005	3672	18	3690	0.208533	0.207516	0.001017
MAB_3618c		Probable acyl-CoA dehydrogenase FadE	complement(3666946..3668109)	1164	9801	6113	3683	5	3688	0.376288	0.375778	0.00051
MAB_2598		Conserved hypothetical transport protein	2638316..2639575	1260	13231	9545	3666	20	3686	0.278588	0.277077	0.001512
MAB_0857		Putative monooxygenase	855899..857368	1470	15791	12117	3640	34	3674	0.232664	0.230511	0.002153
MAB_1542c		Probable amino acid permease	complement(1562840..1564675)	1836	16717	13044	3657	16	3673	0.219716	0.218759	0.000957
MAB_4476c		Putative monooxygenase	complement(4553922..4555421)	1500	15097	11426	3648	23	3671	0.243161	0.241637	0.001523
MAB_0847c		Probable aminotransferase	complement(841816..842985)	1170	14416	10746	3666	4	3670	0.254578	0.254301	0.000277
MAB_2858c		Conserved hypothetical protein	complement(2908088..2910751)	2664	15808	12143	3656	9	3665	0.231845	0.231275	0.000569
MAB_1635		Conserved hypothetical protein	1664248..1665918	1671	17204	13540	3654	10	3664	0.212974	0.212392	0.000581
MAB_1312		Beta-lactamase-like	1312024..1313925	1902	23388	19728	3654	6	3660	0.156491	0.156234	0.000257
MAB_1867		Conserved hypothetical protein	1865564..1866628	1065	15702	12043	3650	9	3659	0.233028	0.232454	0.000573
MAB_1648c		Conserved hypothetical protein	complement(1677709..1678866)	1158	16058	12400	3636	22	3658	0.227799	0.226429	0.00137
MAB_0421		Possible membrane-associated serine protease	420022..421287	1266	13501	9847	3650	4	3654	0.270647	0.27035	0.000296
MAB_1160		Conserved hypothetical protein (Tat-translocated	1176042..1177289	1248	13215	9561	3651	3	3654	0.276504	0.276277	0.000227
MAB_3460c		Conserved hypothetical protein	complement(3503826..3505352)	1527	15014	11360	3646	8	3654	0.243373	0.24284	0.000533
MAB_3746c		Conserved hypothetical protein	complement(3800001..3801641)	1641	12842	9192	3519	131	3650	0.284224	0.274023	0.010201
MAB_0960		Conserved hypothetical protein	967401..968501	1101	11032	7387	3641	4	3645	0.330402	0.33004	0.000363
MAB_3719c		Putative cholesterol oxidase ChoD	complement(3774251..3776008)	1758	16463	12826	3636	1	3637	0.22092	0.220859	6.1e-05
MAB_3661		Probable phosphomannomutase PmmB	3714184..3715797	1614	14077	10443	3572	62	3634	0.258152	0.253747	0.004404
MAB_1678c		Putative ferric uptake regulator FurB	complement(1705102..1705560)	459	6923	3291	3632	0	3632	0.524628	0.524628	0
MAB_1612		Probable GTP1/Obg-family GTP-binding protein	1642155..1643603	1449	13351	9723	3404	224	3628	0.27174	0.254962	0.016778
MAB_3146c		Conserved hypothetical protein	complement(3186309..3186992)	684	9234	5607	3626	1	3627	0.392788	0.392679	0.000108
MAB_4059c		Conserved hypothetical protein	complement(4106233..4107471)	1239	13337	9711	3589	37	3626	0.271875	0.269101	0.002774
MAB_3790		Hypothetical protein	3846520..3848103	1584	15919	12295	3614	10	3624	0.227652	0.227024	0.000628
MAB_0707		Probable phosphoribosylformylglycinamidine	708070..710355	2286	16044	12422	3622	0	3622	0.225754	0.225754	0
MAB_0196c		Putative transcriptional regulator, GntR family	complement(206233..207666)	1434	11864	8243	3528	93	3621	0.305209	0.29737	0.007839
MAB_4718		Putative potassium uptake protein	4832814..4833506	693	10639	7018	3605	16	3621	0.340352	0.338848	0.001504
MAB_3602c		Conserved hypothetical protein	complement(3652907..3653974)	1068	14132	10512	3616	4	3620	0.256156	0.255873	0.000283
MAB_3590c		Probable sensor histidine kinase MtrB	complement(3639373..3641103)	1731	13422	9804	3603	15	3618	0.269557	0.26844	0.001118
MAB_1141c		Putative 3-oxoacyl-[acyl-carrier-protein]	complement(1157354..1158376)	1023	12723	9107	3607	9	3616	0.28421	0.283502	0.000707
MAB_2524		Putative Orn/Lys/Arg decarboxylase	2573456..2574922	1467	14090	10479	3236	375	3611	0.256281	0.229666	0.026615
MAB_4895c		Replicative DNA helicase [Contains: Endonuclease	complement(5003633..5005009)	1377	19317	15708	3111	498	3609	0.18683	0.16105	0.02578
MAB_1438		Probable transcription termination factor Rho	1443495..1445435	1941	12326	8718	3576	32	3608	0.292715	0.290118	0.002596
MAB_1526		Putative short chain dehydrogenase/reductase	1546156..1547013	858	9132	5525	3607	0	3607	0.394985	0.394985	0
MAB_0698		Probable phosphoribosylformylglycinamidine	700658..701335	678	9662	6058	3603	1	3604	0.373008	0.372904	0.000103
MAB_2368		Conserved hypothetical protein	2424424..2425305	882	9676	6077	3596	3	3599	0.371951	0.371641	0.00031
MAB_4017c		Probable monooxygenase	complement(4060049..4061605)	1557	14183	10584	3596	3	3599	0.253754	0.253543	0.000212
MAB_2690		Glycogen operon protein GlgX homolog	2733409..2735550	2142	28396	24800	3577	19	3596	0.126638	0.125968	0.000669
MAB_0962		Probable cation-transporting ATPase E	969293..971695	2403	15311	11721	3589	1	3590	0.234472	0.234407	6.5e-05
MAB_2286		Conserved hypothetical protein	2335080..2336066	987	12343	8753	3495	95	3590	0.290853	0.283156	0.007697
MAB_2777c		Probable triosephosphate isomerase (TpiA)	complement(2824090..2824875)	786	9297	5708	3581	8	3589	0.386039	0.385178	0.00086
MAB_4208		Putative succinate-semialdehyde dehydrogenase	4276172..4277626	1455	13259	9673	3548	38	3586	0.270458	0.267592	0.002866
MAB_1346		Conserved hypothetical protein (glycosyl	1347471..1348424	954	9385	5802	3582	1	3583	0.381779	0.381673	0.000107
MAB_1956		Probable glycerate kinase	1954409..1955455	1047	12546	8964	3435	147	3582	0.285509	0.273792	0.011717
MAB_4333		Conserved hypothetical protein	4411741..4412862	1122	9979	6404	3574	1	3575	0.358252	0.358152	0.0001
MAB_3935c		Probable O-succinylbenzoate synthase MenC	complement(3986467..3987435)	969	8652	5080	3502	70	3572	0.412853	0.404762	0.008091
MAB_1684		Diaminobutyrate--2-oxoglutarate	1710723..1712045	1323	15899	12331	3535	33	3568	0.224417	0.222341	0.002076
MAB_4532c		Conserved hypothetical protein	complement(4614329..4615564)	1236	9495	5928	3515	52	3567	0.375671	0.370195	0.005477
MAB_3015		Conserved hypothetical protein	3072631..3073308	678	11859	8293	3566	0	3566	0.3007	0.3007	0
MAB_4554c		Putative metallopeptidase	complement(4638457..4639941)	1485	13681	10118	3560	3	3563	0.260434	0.260215	0.000219
MAB_1078		Putative serine protease	1091988..1093301	1314	16511	12949	3518	44	3562	0.215735	0.21307	0.002665
MAB_1919		Conserved hypothetical protein (possible	1919062..1920603	1542	12532	8970	3544	18	3562	0.284232	0.282796	0.001436
MAB_3586c		Putative transcriptional regulator, TetR family	complement(3634435..3635127)	693	8183	4621	3554	8	3562	0.435293	0.434315	0.000978
MAB_2716c		Probable manganese transport transmembrane	complement(2763382..2765112)	1731	18394	14833	3551	10	3561	0.193596	0.193052	0.000544
MAB_0505c		Putative glycosyl transferase	complement(502707..503405)	699	9530	5972	3547	11	3558	0.373347	0.372193	0.001154
MAB_1527		Probable monooxygenase	1547010..1548458	1449	16595	13038	3545	12	3557	0.214342	0.213619	0.000723
MAB_0347		Cell division control protein 48 CDC48	344374..345588	1215	14599	11044	3555	0	3555	0.24351	0.24351	0
MAB_3659c		Putative peptidase/amidohydrolase	complement(3712076..3713281)	1206	11264	7713	3527	24	3551	0.315252	0.313121	0.002131
MAB_2784c		UvrABC system protein C UvrC	complement(2831551..2833566)	2016	13262	9712	3538	12	3550	0.267682	0.266777	0.000905
MAB_3829c		Ethanolamine permease	complement(3875113..3876576)	1464	23420	19872	3456	92	3548	0.151494	0.147566	0.003928
MAB_1671		Conserved hypothetical protein	1699218..1699589	372	7293	3746	3542	5	3547	0.486357	0.485671	0.000686
MAB_2928		Probable amidohydrolase	2983312..2984718	1407	15285	11738	3539	8	3547	0.232058	0.231534	0.000523
MAB_3664		Conserved hypothetical protein	3717060..3718412	1353	11442	7895	3449	98	3547	0.309998	0.301433	0.008565
MAB_3180		Conserved hypothetical protein	3225924..3226880	957	12916	9372	3543	1	3544	0.274388	0.274311	7.7e-05
MAB_2622c		Branched-chain amino acid ABC transporter	complement(2662743..2663468)	726	13068	9526	3541	1	3542	0.271044	0.270967	7.7e-05
MAB_4216c		Thiazole biosynthesis protein ThiG	complement(4284782..4285561)	780	9138	5606	3490	42	3532	0.386518	0.381922	0.004596
MAB_4172c		Possible siderophore-binding protein	complement(4237998..4238519)	522	7620	4092	3520	8	3528	0.462992	0.461942	0.00105
MAB_1492		Conserved hypothetical protein	1502769..1506116	3348	25731	22207	3520	4	3524	0.136955	0.1368	0.000155
MAB_1143c	rplY	50S ribosomal protein L25	complement(1159010..1159657)	648	9948	6427	3518	3	3521	0.35394	0.353639	0.000302
MAB_3123		Putative acyl-CoA dehydrogenase	3163698..3164900	1203	14675	11154	3499	22	3521	0.239932	0.238433	0.001499
MAB_3365		Conserved hypothetical protein	3415224..3416786	1563	15404	11883	3520	1	3521	0.228577	0.228512	6.5e-05
MAB_3244		Mercury resistance transport protein/cytochrome	3280257..3281021	765	9491	5971	3520	0	3520	0.370878	0.370878	0
MAB_1846		Putative ABC transporter ATP-binding protein	1844817..1846403	1587	14082	10567	3485	30	3515	0.249609	0.247479	0.00213
MAB_1538		Conserved hypothetical protein	1558120..1559499	1380	15799	12287	3499	13	3512	0.222293	0.22147	0.000823
MAB_2158c		Probable ATP-dependent RNA helicase	complement(2172116..2173432)	1317	14144	10632	3507	5	3512	0.248303	0.24795	0.000354
MAB_2792c		Probable aldehyde dehydrogenase	complement(2841203..2842726)	1524	15658	12146	3506	6	3512	0.224294	0.223911	0.000383
MAB_0344		Aspartate-semialdehyde dehydrogenase (Asd)	341371..342408	1038	12734	9226	3500	8	3508	0.275483	0.274855	0.000628
MAB_1351c		Putative glycosyltransferase	complement(1350173..1351351)	1179	9384	5876	3500	8	3508	0.373828	0.372975	0.000853
MAB_4309c		Putative serine protease	complement(4386027..4387493)	1467	16228	12725	3496	7	3503	0.215861	0.21543	0.000431
MAB_3340		Probable sensor histidine kinase	3386749..3387885	1137	10875	7376	3496	3	3499	0.321747	0.321471	0.000276
MAB_1392c		Conserved hypothetical protein (lipase?)	complement(1388413..1389732)	1320	13568	10077	3485	6	3491	0.257297	0.256854	0.000442
MAB_1704c		1-aminocyclopropane-1-carboxylate deaminase	complement(1731769..1732791)	1023	11787	8297	3483	7	3490	0.296089	0.295495	0.000594
MAB_4626c		Probable fatty-acid-CoA ligase FadD	complement(4712061..4713650)	1590	13387	9898	3489	0	3489	0.260626	0.260626	0
MAB_0250		Hypothetical GMC-type oxidoreductase	252103..253692	1590	16211	12725	3473	13	3486	0.215039	0.214237	0.000802
MAB_3429		Putative integral membrane protein	3474394..3475797	1404	13908	10422	3478	8	3486	0.250647	0.250072	0.000575
MAB_2419c		Hypothetical protein	complement(2477800..2478609)	810	12657	9174	3391	92	3483	0.275184	0.267915	0.007269
MAB_2993c		Conserved hypothetical protein	complement(3054662..3056668)	2007	16400	12917	3479	4	3483	0.212378	0.212134	0.000244
MAB_1434		Probable diaminopimelate decarboxylase	1438472..1439884	1413	14866	11386	3478	2	3480	0.234091	0.233957	0.000135
MAB_1601c		Putative monooxygenase	complement(1630158..1631312)	1155	12521	9041	3479	1	3480	0.277933	0.277853	8e-05
MAB_3043c		Probable diaminopimelate epimerase (DapF	complement(3096021..3096908)	888	12325	8855	3459	11	3470	0.281542	0.280649	0.000892
MAB_2607		Putative flavin-containing monooxygenase	2644585..2645907	1323	18332	14863	3457	12	3469	0.189232	0.188577	0.000655
MAB_0289		Conserved hypothetical protein	288553..290481	1929	17940	14472	3465	3	3468	0.193311	0.193144	0.000167
MAB_3170c		Probable protease/peptidase	complement(3217357..3218604)	1248	16815	13347	3464	4	3468	0.206244	0.206007	0.000238
MAB_1939		Probable cytochrome P450	1938690..1939898	1209	15828	12361	3440	27	3467	0.219042	0.217336	0.001706
MAB_2828c		Carbamoyl-phosphate synthase, small chain	complement(2880032..2881207)	1176	13151	9688	3462	1	3463	0.263326	0.26325	7.6e-05
MAB_3759c		Conserved hypothetical protein	complement(3816728..3818209)	1482	16694	13232	3298	164	3462	0.20738	0.197556	0.009824
MAB_1692		Putative polyketide synthase Pks16/acyl-CoA	1717514..1719196	1683	15502	12042	3451	9	3460	0.223197	0.222616	0.000581
MAB_4340c		Probable fatty-acid-CoA synthetase FadD	complement(4419625..4421295)	1671	12945	9489	3454	2	3456	0.266976	0.266821	0.000154
MAB_1987		Probable 3-deoxy-D-arabino-heptulosonate	1984351..1985739	1389	12316	8862	3454	0	3454	0.280448	0.280448	0
MAB_2270c		Putative peroxidase	complement(2317057..2318265)	1209	11744	8293	3417	34	3451	0.293852	0.290957	0.002895
MAB_1864		Probable lipid-transfer protein Ltp1/thiolase	1861159..1862367	1209	11307	7862	3408	37	3445	0.304679	0.301406	0.003272
MAB_4242c		Probable O-succinylhomoserine sulfhydrylase	complement(4312701..4313933)	1233	12853	9410	3424	19	3443	0.267875	0.266397	0.001478
MAB_1368		Conserved hypothetical protein	1365829..1366779	951	16553	13113	3434	6	3440	0.207817	0.207455	0.000362
MAB_0930		Putative ferredoxin/ferredoxin--NADP reductase	922475..924094	1620	18426	14987	3427	12	3439	0.186638	0.185987	0.000651
MAB_2389		Possible fumarate reductase/succinate	2444362..2445825	1464	15363	11929	3424	10	3434	0.223524	0.222873	0.000651
MAB_4657c		Putative short-chain dehydrogenase/reductase	complement(4740990..4741763)	774	10597	7165	3383	49	3432	0.323865	0.319241	0.004624
MAB_4296c		Conserved hypothetical protein	complement(4373032..4374696)	1665	12584	9154	2977	453	3430	0.272568	0.23657	0.035998
MAB_3407		Conserved hypothetical protein	3455043..3455705	663	7831	4402	3429	0	3429	0.437875	0.437875	0
MAB_0507		Conserved hypothetical protein	503821..505206	1386	15436	12009	3392	35	3427	0.222013	0.219746	0.002267
MAB_3482		NADPH-ferredoxin reductase FprA	3522999..3524360	1362	14725	11299	3424	2	3426	0.232666	0.23253	0.000136
MAB_0490c		Putative adenylate cyclase	complement(487968..489527)	1560	13821	10403	3418	0	3418	0.247305	0.247305	0
MAB_1914c		Probable adenylate cyclase	complement(1911515..1912954)	1440	11803	8385	3401	17	3418	0.289587	0.288147	0.00144
MAB_3967		Monooxygenase EthA, flavin-binding	4013694..4015166	1473	14976	11558	3409	9	3418	0.228232	0.227631	0.000601
MAB_3997c		Probable transcriptional regulatory protein	complement(4042306..4043310)	1005	13676	10259	3408	9	3417	0.249854	0.249196	0.000658
MAB_1974		Putative secreted protein	1972172..1973317	1146	11355	7944	3119	292	3411	0.300396	0.274681	0.025716
MAB_3710		Possible multi-functional enzyme with	3763411..3765423	2013	19816	16406	3408	2	3410	0.172083	0.171982	0.000101
MAB_3183c		Probable dienelactone hydrolase	complement(3228211..3228948)	738	10983	7576	3295	112	3407	0.310207	0.300009	0.010198
MAB_0026		Rhomboid family protein	25546..26409	864	9970	6565	3405	0	3405	0.341525	0.341525	0
MAB_4064		Major facilitator family transporter	4111346..4112581	1236	12154	8753	3374	27	3401	0.279826	0.277604	0.002221
MAB_1386		Putative esterase/lipase/beta-lactamase	1381875..1383146	1272	13463	10063	3391	9	3400	0.252544	0.251876	0.000668
MAB_4218c		Possible thiamine biosynthesis oxidoreductase	complement(4285761..4286822)	1062	10736	7338	3380	18	3398	0.316505	0.314829	0.001677
MAB_0526c		Hypothetical zinc-type alcohol dehydrogenase	complement(526714..527745)	1032	14845	11449	3396	0	3396	0.228764	0.228764	0
MAB_2357		HAD-superfamily hydrolase	2412979..2413983	1005	12136	8743	3350	43	3393	0.279581	0.276038	0.003543
MAB_2000		Probable penicillin-binding membrane protein	1996666..1998594	1929	16235	12843	3378	14	3392	0.208931	0.208069	0.000862
MAB_3360c		Conserved hypothetical protein	complement(3408589..3409332)	744	9096	5706	3385	5	3390	0.372691	0.372142	0.00055
MAB_0569		Putative 2-C-methyl-D-erythritol 4-phosphate	568895..569527	633	8800	5411	3389	0	3389	0.385114	0.385114	0
MAB_2743		Conserved hypothetical protein	2790886..2791656	771	9787	6398	3384	5	3389	0.346276	0.345765	0.000511
MAB_3800c		Probable glutamate dehydrogenase	complement(3853487..3854839)	1353	11312	7923	3382	7	3389	0.299593	0.298975	0.000619
MAB_2178		Probable ABC transporter, ATP-binding protein	2192008..2192817	810	9413	6033	3375	5	3380	0.359078	0.358547	0.000531
MAB_2009		Putative cell division protein FtsZ	2009746..2010909	1164	10633	7254	3358	21	3379	0.317784	0.315809	0.001975
MAB_3234		Probable D-alanyl-D-alanine carboxypeptidase	3269032..3269895	864	10804	7431	3365	8	3373	0.312199	0.311459	0.00074
MAB_0841		Hypothetical protein	835703..836695	993	12143	8779	2787	577	3364	0.277032	0.229515	0.047517
MAB_3294c		3-isopropylmalate dehydratase, large subunit	complement(3332708..3334150)	1443	13215	9853	3351	11	3362	0.254408	0.253575	0.000832
MAB_1628c		Conserved hypothetical protein	complement(1657327..1658745)	1419	12634	9275	3357	2	3359	0.26587	0.265712	0.000158
MAB_4377c		Probable fatty-acid-CoA ligase	complement(4462108..4463748)	1641	18662	15306	3331	25	3356	0.179831	0.178491	0.00134
MAB_3405		Putative short chain dehydrogenase/reductase	3452952..3453806	855	8877	5524	3353	0	3353	0.377718	0.377718	0
MAB_0430		Conserved hypothetical protein	431153..431896	744	11363	8011	3348	4	3352	0.294993	0.29464	0.000352
MAB_1395		Probable multidrug resistance	1395003..1396286	1284	13789	10438	3325	26	3351	0.24302	0.241134	0.001886
MAB_0934		Conserved hypothetical integral membrane	926632..927285	654	7508	4160	3327	21	3348	0.445924	0.443127	0.002797
MAB_3993c		Glutamyl-tRNA reductase (HemA)	complement(4039010..4040341)	1332	12327	8980	3326	21	3347	0.271518	0.269814	0.001704
MAB_1315		Putative lipoprotein LpqW	1315857..1317659	1803	14038	10700	3302	36	3338	0.237783	0.235219	0.002564
MAB_0129c		Abortive infection protein	complement(127155..127907)	753	12051	8716	3333	2	3335	0.276741	0.276575	0.000166
MAB_4295c		Probable UDP-glucose 6-dehydrogenase (UdgA)	complement(4371594..4372934)	1341	17271	13942	3329	0	3329	0.192751	0.192751	0
MAB_1136		Possible transcriptional regulatory protein	1149587..1150243	657	9313	5987	3312	14	3326	0.357135	0.355632	0.001503
MAB_0555		Probable non-hemolytic phospholipase C	556451..557890	1440	11807	8486	3298	23	3321	0.281274	0.279326	0.001948
MAB_3254c		Potassium-transporting ATPase A chain	complement(3292601..3294319)	1719	18965	15645	3316	4	3320	0.175059	0.174848	0.000211
MAB_2707		Putative transcriptional regulator	2753830..2754702	873	9989	6670	3307	12	3319	0.332265	0.331064	0.001201
MAB_0963c		Putative polyketide synthase protein	complement(971725..972558)	834	11670	8353	3311	6	3317	0.284233	0.283719	0.000514
MAB_2165		Probable acetolactate synthase, large subunit	2179508..2181202	1695	14228	10918	3305	5	3310	0.23264	0.232288	0.000351
MAB_1142c		Probable peptidyl-tRNA hydrolase (PTH)	complement(1158407..1158997)	591	10240	6936	3295	9	3304	0.322656	0.321777	0.000879
MAB_3489c		Putative acyl-CoA synthetase FadD	complement(3531101..3533083)	1983	23067	19769	3295	3	3298	0.142975	0.142845	0.00013
MAB_1942c		Probable lipoic acid synthetase LipA	complement(1940669..1941658)	990	11764	8467	3297	0	3297	0.280262	0.280262	0
MAB_3236c		Probable amidohydrolase	complement(3270157..3271224)	1068	12593	9296	3261	36	3297	0.261812	0.258953	0.002859
MAB_3479c		Putative regulatory protein, IclR family	complement(3519349..3520239)	891	12425	9129	3294	2	3296	0.265272	0.265111	0.000161
MAB_2311		Probable peptidase	2363161..2364612	1452	20651	17357	3293	1	3294	0.159508	0.15946	4.8e-05
MAB_4294		Probable aspartate aminotransferase AspC	4370226..4371509	1284	13349	10055	3292	2	3294	0.24676	0.24661	0.00015
MAB_1643		Putative glycosyl hydrolase	1672390..1674360	1971	16339	13052	3279	8	3287	0.201175	0.200685	0.00049
MAB_2004		UDP-N-acetylmuramoylalanine--D-glutamate ligase	2002833..2004299	1467	12327	9040	3266	21	3287	0.26665	0.264947	0.001704
MAB_3398		Conserved hypothetical protein	3445730..3446206	477	6363	3086	3157	120	3277	0.515009	0.49615	0.018859
MAB_3304c		D-3-phosphoglycerate dehydrogenase (SerA)	complement(3342669..3344240)	1572	12826	9550	3266	10	3276	0.255419	0.254639	0.00078
MAB_0945		Putative drug resistance transporter, EmrB/QacA	952177..953589	1413	14058	10784	3262	12	3274	0.232892	0.232039	0.000854
MAB_0531c		Conserved hypothetical protein	complement(531912..533480)	1569	17688	14419	3244	25	3269	0.184815	0.183401	0.001413
MAB_2146		NADH-quinone oxidoreductase, M subunit NuoM	2158241..2159848	1608	15690	12422	3256	12	3268	0.208286	0.207521	0.000765
MAB_3697		Putative epimerase/dehydratase	3750216..3750809	594	8600	5338	3255	7	3262	0.379302	0.378488	0.000814
MAB_1906		Pyridoxamine 5'-phosphate oxidase-related	1903132..1903935	804	11529	8269	3260	0	3260	0.282765	0.282765	0
MAB_3680		Strictosidine synthase family protein	3733011..3734039	1029	12384	9127	3150	107	3257	0.263001	0.25436	0.00864
MAB_2104c		Probable dihydroorotate dehydrogenase	complement(2105078..2106139)	1062	14044	10788	3242	14	3256	0.231843	0.230846	0.000997
MAB_4020c		Probable oxidoreductase	complement(4064511..4065638)	1128	11753	8498	2313	942	3255	0.276951	0.196801	0.08015
MAB_0264		Possible osmoprotectant (glycine betaine/	265748..266500	753	10390	7145	3243	2	3245	0.31232	0.312127	0.000192
MAB_1667		Conserved hypothetical protein	1695494..1696270	777	12122	8877	3167	78	3245	0.267695	0.261261	0.006435
MAB_3356c		Probable tRNA	complement(3404222..3405292)	1071	12369	9124	3245	0	3245	0.262349	0.262349	0
MAB_2201		Probable cobalamin biosynthesis protein CobN	2215845..2219468	3624	24670	21427	3236	7	3243	0.131455	0.131171	0.000284
MAB_2263c		General substrate transporter Major facilitator	complement(2309890..2311281)	1392	16079	12837	3238	4	3242	0.201629	0.201381	0.000249
MAB_1991c		Conserved hypothetical protein	complement(1988017..1989579)	1563	10656	7415	3239	2	3241	0.304148	0.30396	0.000188
MAB_0694		Conserved hypothetical protein	697179..697883	705	10767	7527	3236	4	3240	0.300919	0.300548	0.000372
MAB_1266		Probable GTP binding protein	1270405..1271478	1074	9091	5851	3236	4	3240	0.356396	0.355956	0.00044
MAB_2669c		Histidinol-phosphate aminotransferase (HisC)	complement(2710255..2711385)	1131	14062	10828	3216	18	3234	0.229982	0.228701	0.00128
MAB_1271c		Probable oxidase (copper-binding protein)	complement(1274584..1276107)	1524	14511	11280	2962	269	3231	0.222659	0.204121	0.018538
MAB_3372		Putative transcriptional regulator, TetR family	3423919..3424566	648	9698	6470	3228	0	3228	0.332852	0.332852	0
MAB_2355c		Putative ABC transporter ATP-binding protein	complement(2410335..2411993)	1659	13865	10638	3212	15	3227	0.232744	0.231662	0.001082
MAB_0525c		Probable conserved lipoprotein LpqG	complement(525940..526689)	750	8407	5182	3216	9	3225	0.383609	0.382538	0.001071
MAB_3531		Probable ATP-dependent DEAD-box RNA helicase	3577642..3579114	1473	13372	10149	3157	66	3223	0.241026	0.23609	0.004936
MAB_3608		F420-0:gamma-glutamyl ligase	3658268..3659644	1377	13375	10153	3215	7	3222	0.240897	0.240374	0.000523
MAB_1374		Probable sugar ABC transporter, permease protein	1371626..1372459	834	13158	9942	3209	7	3216	0.244414	0.243882	0.000532
MAB_4608		3-oxoacyl-[acyl-carrier-protein] synthase 1	4693775..4695034	1260	9317	6101	3185	31	3216	0.345175	0.341848	0.003327
MAB_4473c		Probable acyltransferase	complement(4549549..4550727)	1179	13535	10320	3166	49	3215	0.237532	0.233912	0.00362
MAB_3981c		Probable zinc metalloprotease	complement(4026640..4028715)	2076	16444	13232	3203	9	3212	0.19533	0.194782	0.000547
MAB_0006		DNA gyrase (subunit B) GyrB (DNA topoisomerase)	6249..8276	2028	19307	16098	3201	8	3209	0.166209	0.165795	0.000414
MAB_1124c		Probable para-aminobenzoate synthase component	complement(1134764..1136017)	1254	13600	10393	3168	39	3207	0.235809	0.232941	0.002868
MAB_2318c		Conserved hypothetical protein (esterase?)	complement(2371530..2372906)	1377	14389	11183	3201	5	3206	0.222809	0.222462	0.000347
MAB_4577c		Probable NAD(P) transhydrogenase, beta subunit	complement(4662240..4663685)	1446	12768	9568	3200	0	3200	0.250627	0.250627	0
MAB_1310		Possible GTP-binding translation elongation	1309529..1311502	1974	12884	9685	3198	1	3199	0.248292	0.248215	7.8e-05
MAB_1415c		Probable ABC transporter, ATP-binding protein	complement(1418179..1419915)	1737	14346	11147	3185	14	3199	0.222989	0.222013	0.000976
MAB_3102c		Putative monooxygenase	complement(3145252..3146772)	1521	20055	16857	3190	8	3198	0.159461	0.159063	0.000399
MAB_3888		Putative RNA polymerase sigma-70 factor	3939761..3940987	1227	14706	11508	3196	2	3198	0.217462	0.217326	0.000136
MAB_2364		CTP synthase PyrG	2420100..2421824	1725	16322	13127	3192	3	3195	0.195748	0.195564	0.000184
MAB_2763		Probable 6-phosphogluconolactonase	2811773..2812516	744	10695	7500	2998	197	3195	0.298738	0.280318	0.01842
MAB_4551c		Possible lysophospholipase	complement(4634847..4635665)	819	10806	7612	3183	11	3194	0.295577	0.294559	0.001018
MAB_4562		Putative lipoprotein LprO	4646559..4647671	1113	14095	10915	3150	30	3180	0.225612	0.223484	0.002128
MAB_4028		Putative YrbE family protein	4073035..4073997	963	10927	7749	3118	60	3178	0.290839	0.285348	0.005491
MAB_2492		Probable sulfite reductase	2546370..2547986	1617	13749	10582	2902	265	3167	0.230344	0.21107	0.019274
MAB_4052c		Putative lipase/esterase	complement(4098499..4100523)	2025	21484	18321	2932	231	3163	0.147226	0.136474	0.010752
MAB_4435		Probable serine/threonine-protein kinase PknJ	4509324..4511102	1779	17769	14609	3142	18	3160	0.177838	0.176825	0.001013
MAB_1255c		Probable exodeoxyribonuclease VII large subunit	complement(1262060..1263292)	1233	14080	10923	3143	14	3157	0.224219	0.223224	0.000994
MAB_0767c		Putative transcriptional regulator, AraC family	complement(766127..767047)	921	10465	7312	3143	10	3153	0.30129	0.300334	0.000956
MAB_0935c		Putative fatty-acid--CoA ligase FadD	complement(927298..929016)	1719	15677	12524	3082	71	3153	0.201123	0.196594	0.004529
MAB_2789c		Probable ethanolamine ammonia-lyase, light	complement(2837519..2838292)	774	10346	7206	3136	4	3140	0.303499	0.303112	0.000387
MAB_2640c		Putative multidrug resistance protein	complement(2682107..2682421)	315	7573	4436	3136	1	3137	0.414235	0.414103	0.000132
MAB_4170		Conserved hypothetical protein	4236015..4236416	402	8185	5049	3135	1	3136	0.38314	0.383018	0.000122
MAB_4781c		Putative ABC transporter, ATP-binding protein	complement(4890808..4892466)	1659	15257	12124	3130	3	3133	0.205348	0.205152	0.000197
MAB_1316		Putative	1317656..1318495	840	10683	7554	3129	0	3129	0.292895	0.292895	0
MAB_0661		Putative long chain fatty acid-coA ligase	663692..665098	1407	17769	14641	3112	16	3128	0.176037	0.175136	0.0009
MAB_0696c		Conserved hypothetical protein	complement(699720..700370)	651	9780	6652	3128	0	3128	0.319836	0.319836	0
MAB_1502		Probable ABC transporter, ATP-binding protein	1515610..1516818	1209	12300	9173	3127	0	3127	0.254228	0.254228	0
MAB_0926		Probable glycosyltransferase	916857..918080	1224	10251	7125	3115	11	3126	0.304946	0.303873	0.001073
MAB_1489		Probable acyl-CoA ligase FadD	1498630..1500426	1797	16405	13283	3116	6	3122	0.190308	0.189942	0.000366
MAB_1927		Putative sensor-type histidine kinase PrrB	1927619..1928908	1290	9312	6193	2986	133	3119	0.334944	0.320662	0.014283
MAB_3287c		Putative cystathionine/methionine	complement(3325280..3326392)	1113	13545	10427	3117	1	3118	0.230196	0.230122	7.4e-05
MAB_1131		Probable dimethyladenosine transferase (16S rRNA	1142716..1143621	906	9990	6873	3092	25	3117	0.312012	0.30951	0.002503
MAB_1236		Probable serine or glycine	1248144..1249601	1458	11093	7978	3107	8	3115	0.280808	0.280087	0.000721
MAB_3105c		Hypothetical protease	complement(3148518..3149753)	1236	11218	8107	3106	5	3111	0.277322	0.276876	0.000446
MAB_4212c		Probable lipoprotein aminopeptidase LpqL	complement(4279865..4281367)	1503	16216	13106	3084	26	3110	0.191786	0.190183	0.001603
MAB_2425		Urease, alpha subunit (UreC)	2481754..2483487	1734	20440	17331	3090	19	3109	0.152104	0.151174	0.00093
MAB_3143c		Possible multifunctional enzyme siroheme	complement(3182145..3183341)	1197	13089	9985	3100	4	3104	0.237146	0.23684	0.000306
MAB_4222		Conserved hypothetical protein	4288746..4290074	1329	13632	10528	3104	0	3104	0.2277	0.2277	0
MAB_1171c		Conserved hypothetical protein	complement(1186859..1188028)	1170	10162	7062	2864	236	3100	0.305058	0.281834	0.023224
MAB_3762		Conserved hypothetical protein	3820701..3821753	1053	13036	9937	3084	15	3099	0.237726	0.236576	0.001151
MAB_4953c	oxaA	Membrane protein OxaA	complement(5064647..5065732)	1086	12147	9048	3098	1	3099	0.255125	0.255042	8.2e-05
MAB_4900c		Conserved hypothetical protein	complement(5007287..5008918)	1632	17262	14167	3073	22	3095	0.179296	0.178021	0.001274
MAB_2485c		Probable sulfite reductase	complement(2535963..2537705)	1743	13077	9983	2917	177	3094	0.236599	0.223063	0.013535
MAB_0722		Putative oligopeptide ABC	724564..726210	1647	16672	13579	3042	51	3093	0.185521	0.182462	0.003059
MAB_1640		GTP-binding protein LepA	1669151..1671004	1854	15750	12660	3051	39	3090	0.19619	0.193714	0.002476
MAB_3808c		Probable dicarboxylic acid transport integral	complement(3859631..3860977)	1347	15171	12084	3086	1	3087	0.20348	0.203414	6.6e-05
MAB_0593c		Probable acyl-CoA dehydrogenase FadE	complement(593504..594457)	954	11633	8547	3081	5	3086	0.26528	0.26485	0.00043
MAB_0689		Probable	691317..692210	894	11993	8911	3070	12	3082	0.256983	0.255983	0.001001
MAB_0288		Putative monooxygenase (salicylate/	287347..288552	1206	13984	10903	3079	2	3081	0.220323	0.22018	0.000143
MAB_0200c		Probable phosphoesterase, PA-phosphatase related	complement(210360..211040)	681	6597	3517	3077	3	3080	0.466879	0.466424	0.000455
MAB_3847		Conserved hypothetical protein	3893616..3894965	1350	13657	10578	3072	7	3079	0.225452	0.22494	0.000513
MAB_4055c		Putative acyl-CoA synthetase	complement(4102141..4103715)	1575	14115	11038	3077	0	3077	0.217995	0.217995	0
MAB_1278		Conserved hypothetical protein	1283471..1284805	1335	9932	6856	3050	26	3076	0.309706	0.307088	0.002618
MAB_0704c		Hypothetical protein	complement(705350..706360)	1011	13485	10410	3054	21	3075	0.228031	0.226474	0.001557
MAB_2462		Putative sulfonate ABC transporter, periplasmic	2516392..2517561	1170	13428	10354	3045	29	3074	0.228925	0.226765	0.00216
MAB_3764		Probable epoxide hydrolase EphA	3822416..3823405	990	11999	8925	3073	1	3074	0.256188	0.256105	8.3e-05
MAB_4729c		Putative Na+-dependent transporter	complement(4841675..4842685)	1011	12383	9319	3038	26	3064	0.247436	0.245336	0.0021
MAB_0327		Possible aminoglycoside phosphotransferase	327310..328368	1059	11690	8631	3043	16	3059	0.261677	0.260308	0.001369
MAB_4237c		Putative amino acid ABC transporter, ATP-binding	complement(4307004..4307765)	762	10144	7086	3039	19	3058	0.301459	0.299586	0.001873
MAB_2813c		Putative primosomal protein N' (ATP-dependent	complement(2861242..2863257)	2016	18245	15191	2903	151	3054	0.167388	0.159112	0.008276
MAB_3933c		Probable bifunctional menaquinone biosynthesis	complement(3983984..3985606)	1623	16414	13360	3038	16	3054	0.186061	0.185086	0.000975
MAB_0502c		Conserved hypothetical transmembrane protein	complement(499563..501353)	1791	19634	16587	3038	9	3047	0.15519	0.154732	0.000458
MAB_2939		Conserved hypothetical protein	2994871..2996112	1242	9418	6374	3039	5	3044	0.323211	0.32268	0.000531
MAB_1250c		Probable fumarate hydratase Fum	complement(1257538..1258938)	1401	12626	9592	2943	91	3034	0.240298	0.23309	0.007207
MAB_0275		Queuine tRNA-ribosyltransferase (TGT)	273306..274526	1221	14126	11095	3006	25	3031	0.214569	0.212799	0.00177
MAB_1695		Putative Mce family protein	1720921..1722429	1509	12322	9296	3004	22	3026	0.245577	0.243792	0.001785
MAB_1903		Conserved hypothetical protein	1900164..1901303	1140	11960	8934	3021	5	3026	0.25301	0.252592	0.000418
MAB_3692c		Probable bifunctional protein FolD	complement(3746551..3747396)	846	6722	3699	3021	2	3023	0.449717	0.44942	0.000298
MAB_2906c		Conserved hypothetical protein	complement(2957256..2958347)	1092	12163	9143	3012	8	3020	0.248294	0.247636	0.000658
MAB_2340		Ornithine carbamoyltransferase ArgF	2395350..2396291	942	12731	9714	3015	2	3017	0.236981	0.236824	0.000157
MAB_3626c		Possible biotin--acetyl-CoA-carboxylase ligase	complement(3674224..3675018)	795	8218	5203	2994	21	3015	0.366878	0.364322	0.002555
MAB_1617c		Probable ribokinase RbsK	complement(1646887..1647711)	825	7625	4612	3002	11	3013	0.395148	0.393705	0.001443
MAB_2587		Conserved hypothetical protein (Copper	2631789..2632754	966	11823	8814	2921	88	3009	0.254504	0.247061	0.007443
MAB_3738c		Putative hydrolase alpha/beta fold	complement(3790827..3791918)	1092	10468	7460	3005	3	3008	0.287352	0.287065	0.000287
MAB_1467c		Probable 1,4-alpha-glucan branching enzyme	complement(1475773..1477980)	2208	19647	16640	3003	4	3007	0.153051	0.152848	0.000204
MAB_2706c		Putative transporter	complement(2752479..2753738)	1260	12340	9333	2990	17	3007	0.243679	0.242301	0.001378
MAB_1636		Conserved hypothetical protein	1665918..1666895	978	11014	8009	2999	6	3005	0.272835	0.27229	0.000545
MAB_2943c		Putative oxidoreductase	complement(2999320..3000219)	900	8685	5681	2994	10	3004	0.345884	0.344732	0.001151
MAB_2729c		Conserved hypothetical protein	complement(2778188..2778745)	558	9346	6343	3001	2	3003	0.321314	0.3211	0.000214
MAB_0351		Catalase	348158..349621	1464	12244	9242	3001	1	3002	0.245181	0.2451	8.2e-05
MAB_4118		Probable transcriptional regulatory protein	4182496..4183926	1431	11034	8032	2997	5	3002	0.272068	0.271615	0.000453
MAB_4768c		Putative membrane protein, MmpL	complement(4879346..4882177)	2832	19131	16129	3001	1	3002	0.156918	0.156866	5.2e-05
MAB_3009		Probable RNA polymerase sigma factor RpoD	3067302..3068705	1404	12019	9018	2943	58	3001	0.249688	0.244862	0.004826
MAB_4662c		Conserved hypothetical protein	complement(4744725..4745342)	618	9465	6464	2944	57	3001	0.317063	0.311041	0.006022
MAB_4390		Putative ABC transporter, periplasmic	4475106..4476098	993	9821	6823	2998	0	2998	0.305264	0.305264	0
MAB_0611		Putative cytochrome P450	609179..610432	1254	10804	7807	2996	1	2997	0.277397	0.277305	9.3e-05
MAB_1214c		Probable cytochrome P450	complement(1226021..1227382)	1362	11838	8843	2973	22	2995	0.252999	0.25114	0.001858
MAB_2984c		Putative chlorite dismutase	complement(3044340..3045035)	696	7290	4297	2980	13	2993	0.410562	0.408779	0.001783
MAB_4072c		Conserved hypothetical protein	complement(4117583..4118776)	1194	10441	7448	2939	54	2993	0.286658	0.281486	0.005172
MAB_0035c		Probable penicillin-binding protein PbpA	complement(33199..34713)	1515	13011	10023	2986	2	2988	0.229652	0.229498	0.000154
MAB_3163c		Cobyric acid synthase	complement(3209652..3211175)	1524	17903	14917	2974	12	2986	0.166788	0.166117	0.00067
MAB_1391		Putative transcriptional regulator	1387255..1388409	1155	11627	8644	2966	17	2983	0.256558	0.255096	0.001462
MAB_2120c		Putative polyketide synthase MbtC	complement(2119646..2120971)	1326	13023	10046	2977	0	2977	0.228596	0.228596	0
MAB_1594		Probable ferredoxin oxidoreductase, alpha	1623027..1624934	1908	13610	10634	2975	1	2976	0.218663	0.218589	7.3e-05
MAB_2205		Conserved hypothetical protein	2220875..2222572	1698	15796	12820	2947	29	2976	0.188402	0.186566	0.001836
MAB_0741c		Conserved hypothetical protein	complement(742252..742725)	474	5258	2285	2973	0	2973	0.565424	0.565424	0
MAB_1468c		Putative glucanase GlgE	complement(1477977..1480049)	2073	17566	14593	2962	11	2973	0.169247	0.168621	0.000626
MAB_2449		Conserved hypothetical protein	2505180..2506052	873	10203	7231	2958	14	2972	0.291287	0.289915	0.001372
MAB_1219		Probable short-chain dehydrogenase/reductase	1231688..1232440	753	8262	5293	2967	2	2969	0.359356	0.359114	0.000242
MAB_2399		Conserved hypothetical protein	2456042..2457010	969	13279	10310	2961	8	2969	0.223586	0.222984	0.000602
MAB_1548c		Conserved hypothetical protein	complement(1570318..1571517)	1200	11236	8268	2955	13	2968	0.264151	0.262994	0.001157
MAB_0068		Putative transcriptional regulator, GntR family	65270..65908	639	9002	6042	2930	30	2960	0.328816	0.325483	0.003333
MAB_1929		Conserved hypothetical protein	1929455..1930414	960	10393	7434	2957	2	2959	0.284711	0.284518	0.000192
MAB_4234c		Putative FMNH2-utilizing oxygenase	complement(4304476..4305534)	1059	13497	10544	2947	6	2953	0.218789	0.218345	0.000445
MAB_4518c		Putative YrbE family protein	complement(4599861..4600718)	858	7424	4476	2918	30	2948	0.397091	0.39305	0.004041
MAB_4271c		Chaperone protein DnaJ	complement(4342194..4343375)	1182	11447	8501	2931	15	2946	0.25736	0.25605	0.00131
MAB_4604c		Putative short-chain dehydrogenase/reductase	complement(4689020..4689886)	867	9326	6383	2920	23	2943	0.315569	0.313103	0.002466
MAB_2804c		Putative ABC-type transporter, periplasmic	complement(2852305..2853171)	867	11963	9021	2930	12	2942	0.245925	0.244922	0.001003
MAB_1203		LmbE-like protein	1217397..1218266	870	8570	5629	2932	9	2941	0.343174	0.342124	0.00105
MAB_2339		Acetylornithine aminotransferase ArgD	2394151..2395353	1203	11014	8078	2934	2	2936	0.26657	0.266388	0.000182
MAB_4148c		Hypothetical MCE-family protein	complement(4211749..4213278)	1530	10334	7400	2736	198	2934	0.283917	0.264757	0.01916
MAB_0213c		Conserved hypothetical protein	complement(224804..225715)	912	10047	7117	2895	35	2930	0.291629	0.288146	0.003484
MAB_3630c		Conserved hypothetical protein	complement(3678536..3679567)	1032	12913	9983	2914	16	2930	0.226903	0.225664	0.001239
MAB_2623c		Branched-chain amino acid ABC transporter	complement(2663469..2664413)	945	15128	12207	2909	12	2921	0.193086	0.192292	0.000793
MAB_4933		Conserved hypothetical protein	5042397..5043164	768	8129	5211	2912	6	2918	0.358962	0.358224	0.000738
MAB_1658c		Conserved hypothetical protein (cobalamin	complement(1686029..1686724)	696	10539	7626	2879	34	2913	0.276402	0.273176	0.003226
MAB_1474c		Probable nicotinate phosphoribosyltransferase	complement(1487606..1488910)	1305	10162	7250	2907	5	2912	0.286558	0.286066	0.000492
MAB_0674		Putative sensor histidine kinase PhoR	676921..678498	1578	14832	11930	2895	7	2902	0.195658	0.195186	0.000472
MAB_1088		Possible ribosomal-protein-alanine	1100712..1101365	654	7727	4825	2901	1	2902	0.375566	0.375437	0.000129
MAB_3787		Conserved hypothetical protein	3842533..3843450	918	10115	7216	2898	1	2899	0.286604	0.286505	9.9e-05
MAB_4334		2-hydroxyacid dehydrogenase family	4412864..4413826	963	10495	7598	2897	0	2897	0.276036	0.276036	0
MAB_1200		Conserved hypothetical protein	1215178..1216086	909	10324	7428	2896	0	2896	0.280511	0.280511	0
MAB_2626c		Putative ABC transporter/extracellular	complement(2666680..2667864)	1185	16185	13290	2872	23	2895	0.178869	0.177448	0.001421
MAB_1588c		Putative oxidoreductase	complement(1616810..1617901)	1092	9970	7078	2891	1	2892	0.29007	0.28997	0.0001
MAB_2674c		Probable quinolinate synthetase complex, A	complement(2715714..2716742)	1029	11311	8419	2892	0	2892	0.25568	0.25568	0
MAB_3055c		Conserved hypothetical protein	complement(3106633..3107520)	888	10414	7523	2838	53	2891	0.277607	0.272518	0.005089
MAB_2102		Probable peptidase	2103182..2104519	1338	12255	9366	2875	14	2889	0.235741	0.234598	0.001142
MAB_0370		Conserved hypothetical protein	366012..367295	1284	14074	11189	2819	66	2885	0.204988	0.200298	0.004689
MAB_0380		Probable short-chain dehydrogenase/reductase	376186..377064	879	9104	6219	2816	69	2885	0.316894	0.309315	0.007579
MAB_1216c		Probable cytochrome P450	complement(1228206..1229435)	1230	12302	9417	2871	14	2885	0.234515	0.233377	0.001138
MAB_1330		Probable pyrroline-5-carboxylate dehydrogenase	1331374..1333008	1635	13955	11073	2870	12	2882	0.206521	0.205661	0.00086
MAB_2738c		Hypothetical protein	complement(2787144..2787878)	735	9286	6404	2874	8	2882	0.31036	0.309498	0.000862
MAB_0718c		NAD-dependent epimerase/dehydratase	complement(719890..720861)	972	10301	7420	2881	0	2881	0.279682	0.279682	0
MAB_1304		Conserved hypothetical protein	1305612..1306859	1248	12743	9866	2876	1	2877	0.225771	0.225693	7.8e-05
MAB_3469		MutT/NUDIX family protein	3509847..3510272	426	7726	4850	2846	30	2876	0.37225	0.368367	0.003883
MAB_1999		Conserved hypothetical protein	1995698..1996669	972	10151	7278	2827	46	2873	0.283026	0.278495	0.004532
MAB_0089c		Conserved hypothetical protein	complement(85846..86763)	918	8696	5824	2869	3	2872	0.330267	0.329922	0.000345
MAB_0514		Probable oxidoreductase EphD	516348..517313	966	11193	8322	2870	1	2871	0.2565	0.25641	8.9e-05
MAB_0680c		Conserved hypothetical protein	complement(681660..683438)	1779	15050	12182	2865	3	2868	0.190565	0.190365	0.000199
MAB_3245		Conserved hypothetical protein	3281204..3282043	840	11153	8285	2868	0	2868	0.257151	0.257151	0
MAB_3966c		Probable dehydrogenase/reductase	complement(4012694..4013638)	945	9716	6851	2864	1	2865	0.294874	0.294772	0.000103
MAB_3675		Probable succinate dehydrogenase, flavoprotein	3726937..3728703	1767	9580	6716	2861	3	2864	0.298956	0.298643	0.000313
MAB_1191c		Probable phosphoribosylglycinamide	complement(1204802..1206010)	1209	9512	6652	2841	19	2860	0.300673	0.298675	0.001997
MAB_3502		Conserved hypothetical protein	3544335..3545213	879	9864	7005	2838	21	2859	0.289842	0.287713	0.002129
MAB_3965		Putative aminotransferase	4010491..4012656	2166	18406	15547	2851	8	2859	0.15533	0.154895	0.000435
MAB_3286c		Probable D-alanine--D-alanine ligase DdlA	complement(3324130..3325275)	1146	15040	12185	2854	1	2855	0.189827	0.189761	6.6e-05
MAB_3655c		Probable glycerol-3-phosphate dehydrogenase	complement(3707000..3708781)	1782	17654	14801	2838	15	2853	0.161606	0.160757	0.00085
MAB_0958c		Putative oxidoreductase	complement(965554..966642)	1089	9709	6858	2826	25	2851	0.293645	0.29107	0.002575
MAB_2761		Glucose-6-phosphate 1-dehydrogenase	2809321..2810871	1551	13203	10361	2830	12	2842	0.215254	0.214345	0.000909
MAB_1226		Putative ABC transporter, ATP-binding protein	1237891..1239051	1161	11243	8402	2839	2	2841	0.252691	0.252513	0.000178
MAB_3511c		Probable DNA helicase II homolog UvrD2	complement(3552723..3554792)	2070	17761	14921	2780	60	2840	0.159901	0.156523	0.003378
MAB_2619		Probable lipid-transfer protein Ltp1	2660796..2662001	1206	14676	11841	2832	3	2835	0.193173	0.192968	0.000204
MAB_0970c		Probable drug resistance transporter	complement(976402..978414)	2013	15334	12500	2826	8	2834	0.184818	0.184296	0.000522
MAB_3548c		Putative fatty acid desaturase	complement(3592997..3594220)	1224	8844	6013	2827	4	2831	0.320104	0.319652	0.000452
MAB_1132c		Probable L-asparagine permease 1 (transport	complement(1143657..1145141)	1485	14592	11765	2825	2	2827	0.193736	0.193599	0.000137
MAB_2198c		Probable cobalamin biosynthesis protein CobI	complement(2212509..2214008)	1500	11251	8425	2806	20	2826	0.251178	0.2494	0.001778
MAB_0603c		Possible 2-nitropropane dioxygenase	complement(602846..603919)	1074	11046	8223	2810	13	2823	0.255568	0.254391	0.001177
MAB_3207		Conserved hypothetical protein	3249466..3249840	375	5295	2472	2807	16	2823	0.533144	0.530123	0.003022
MAB_4635		Probable NADH:flavin oxidoreductase/NADH	4720358..4721611	1254	7020	4199	2820	1	2821	0.401852	0.401709	0.000142
MAB_0485		Putative oxidoreductase	480294..481397	1104	10817	7997	2818	2	2820	0.260701	0.260516	0.000185
MAB_0027c		Conserved hypothetical protein	complement(26466..27365)	900	8002	5183	2819	0	2819	0.352287	0.352287	0
MAB_4159		Probable acyl-CoA dehydrogenase	4223699..4224796	1098	10353	7538	2796	19	2815	0.271902	0.270067	0.001835
MAB_4329c		Conserved hypothetical protein	complement(4408835..4409773)	939	7209	4397	2785	27	2812	0.390068	0.386323	0.003745
MAB_2391		Conserved hypothetical protein	2446476..2447852	1377	15046	12236	2809	1	2810	0.186761	0.186694	6.6e-05
MAB_1342		Probable fatty-acid-CoA ligase FadD	1343322..1345112	1791	13693	10892	2792	9	2801	0.204557	0.2039	0.000657
MAB_1905		Putative phosphoglycerate mutase	1902019..1903122	1104	12850	10049	2781	20	2801	0.217977	0.21642	0.001556
MAB_0634c		Putative cation antiporter NADH dehydrogenase	complement(633222..634823)	1602	15375	12575	2791	9	2800	0.182114	0.181528	0.000585
MAB_0540		Conserved hypothetical protein	541276..542256	981	16477	13678	2786	13	2799	0.169873	0.169084	0.000789
MAB_1121		Probable arginine deiminase	1131063..1132277	1215	13333	10535	2798	0	2798	0.209855	0.209855	0
MAB_1362		Probable alternative RNA polymerase sigma	1359744..1360514	771	8451	5655	2794	2	2796	0.330848	0.330612	0.000237
MAB_2603c		Probable conserved integral membrane protein	complement(2640972..2641649)	678	9202	6408	2782	12	2794	0.30363	0.302326	0.001304
MAB_1072c		Pobable propionyl-CoA carboxylase beta subunit	complement(1084653..1086248)	1596	13620	10827	2731	62	2793	0.205066	0.200514	0.004552
MAB_4448		Putative sulfate transporter	4523430..4525202	1773	18263	15470	2792	1	2793	0.152932	0.152877	5.5e-05
MAB_4676		Putative carboxyl transferase/pyruvate	4755767..4757332	1566	14567	11775	2691	101	2792	0.191666	0.184733	0.006933
MAB_2395		Probable acyl-CoA dehydrogenase FadE	2450862..2452148	1287	12982	10192	2786	4	2790	0.214913	0.214605	0.000308
MAB_3588		Putative acyl-CoA oxidase	3635676..3637625	1950	12435	9656	2778	1	2779	0.223482	0.223402	8e-05
MAB_4617		Methylcitrate dehydratase family (MmgE/PrpD)	4702159..4703664	1506	11780	9001	2746	33	2779	0.235908	0.233107	0.002801
MAB_0530		Probable transcriptional regulator, TetR family	531253..531915	663	10385	7610	2775	0	2775	0.267212	0.267212	0
MAB_3382c		Probable enoyl-CoA hydratase/isomerase	complement(3431982..3432776)	795	10074	7301	2770	3	2773	0.275263	0.274965	0.000298
MAB_1459c		Conserved hypothetical protein (adenylate	complement(1468488..1470095)	1608	10635	7866	2762	7	2769	0.260367	0.259709	0.000658
MAB_0420		Conserved hypothetical protein	419261..420025	765	10500	7732	2764	4	2768	0.263619	0.263238	0.000381
MAB_1510		Alpha/beta hydrolase fold precursor	1522935..1523756	822	9725	6957	2660	108	2768	0.284627	0.273522	0.011105
MAB_2618		Conserved hypothetical protein	2660359..2660799	441	7423	4656	2760	7	2767	0.37276	0.371817	0.000943
MAB_0101		Probable cytochrome P450	101919..103169	1251	12908	10148	2759	1	2760	0.213821	0.213743	7.7e-05
MAB_4590		Xanthosine permease	4674836..4676119	1284	10054	7299	2731	24	2755	0.27402	0.271633	0.002387
MAB_1257		Probable 4-hydroxy-3-methylbut-2-enyl	1264041..1265054	1014	8490	5736	2754	0	2754	0.324382	0.324382	0
MAB_2404		Conserved hypothetical protein	2459344..2460087	744	7289	4537	2434	318	2752	0.377555	0.333928	0.043627
MAB_4540c		Putative acetyl-CoA carboxylase beta subunit	complement(4623761..4625338)	1578	17169	14418	2746	5	2751	0.160231	0.159939	0.000291
MAB_2558		Putative carboxylate-amine ligase	2603446..2604546	1101	11250	8501	2303	446	2749	0.244356	0.204711	0.039644
MAB_2649		Putative membrane protein, MmpS family	2689974..2690417	444	11760	9011	2742	7	2749	0.233759	0.233163	0.000595
MAB_4934c		Poly(A) polymerase PcnA	complement(5043171..5044607)	1437	11805	9059	2743	3	2746	0.232613	0.232359	0.000254
MAB_2878c		Conserved hypothetical protein	complement(2931777..2933453)	1677	15080	12335	2730	15	2745	0.182029	0.181034	0.000995
MAB_4785		Conserved hypothetical protein	4895377..4896141	765	10890	8147	2683	60	2743	0.251882	0.246373	0.00551
MAB_0520		Conserved hypothetical protein	521126..522199	1074	7859	5118	2735	6	2741	0.348772	0.348009	0.000763
MAB_3769c	rplQ	50S ribosomal proein L17	complement(3826457..3827002)	546	6548	3809	2727	12	2739	0.418296	0.416463	0.001833
MAB_4169		Possible lipid carrier protein or keto acyl-COA	4234821..4236011	1191	9389	6650	2737	2	2739	0.291724	0.291511	0.000213
MAB_4547		Probable aldehyde dehydrogenase	4631089..4632795	1707	15334	12595	2738	1	2739	0.178623	0.178557	6.5e-05
MAB_3748		Putative luciferase-like oxidoreductase	3802043..3803080	1038	10432	7699	2733	0	2733	0.261982	0.261982	0
MAB_1089		Conserved hypothetical protein	1101614..1102627	1014	9054	6322	2704	28	2732	0.301745	0.298653	0.003093
MAB_4520c		Putative two-component system sensor kinase	complement(4601834..4603009)	1176	13019	10287	2647	85	2732	0.209847	0.203318	0.006529
MAB_3323c		Acetolactate synthase, large subunit (IlvB)	complement(3368087..3369931)	1845	10398	7669	2727	2	2729	0.262454	0.262262	0.000192
MAB_3837		Probable transcriptional regulatory protein	3883360..3883956	597	10823	8097	2702	24	2726	0.251871	0.249654	0.002217
MAB_0175		Antigen 85-C precursor	171674..172648	975	12979	10255	2721	3	2724	0.209877	0.209646	0.000231
MAB_0811		Conserved hypothetical membrane protein	802805..803680	876	12376	9654	2683	39	2722	0.219942	0.216791	0.003151
MAB_0616		Conserved hypothetical protein	615371..616321	951	10083	7363	2713	7	2720	0.269761	0.269067	0.000694
MAB_0354c		Oxidoreductase, 2-nitropropane dioxygenase	complement(351329..352462)	1134	12944	10225	2704	15	2719	0.210059	0.2089	0.001159
MAB_2975c		AFG1-like ATPase	complement(3034113..3035159)	1047	9216	6498	2717	1	2718	0.294922	0.294813	0.000109
MAB_1291		Conserved hypothetical protein	1295727..1296371	645	8554	5838	2695	21	2716	0.317512	0.315057	0.002455
MAB_1125c		Hypothetical acetyltransferase, GNAT family	complement(1136022..1136840)	819	12685	9970	2684	31	2715	0.214032	0.211588	0.002444
MAB_4273c		Chaperone protein DnaK (Hsp 70)	complement(4344107..4345969)	1863	12237	9522	2711	4	2715	0.221868	0.221541	0.000327
MAB_2006		UDP-N-acetylglucosamine--N-acetylmuramyl-	2005930..2007078	1149	10881	8167	2685	29	2714	0.249426	0.24676	0.002665
MAB_1443		Probable modification methylase HemK	1448307..1449149	843	9495	6784	2709	2	2711	0.285519	0.285308	0.000211
MAB_3507		Putative ABC transporter, ATP-binding protein	3549479..3550828	1350	13547	10838	2687	22	2709	0.19997	0.198346	0.001624
MAB_3656c		Probable dihydrolipoamide dehydrogenase LpdA	complement(3708900..3710315)	1416	14982	12274	2707	1	2708	0.18075	0.180683	6.7e-05
MAB_1625		Conserved hypothetical protein	1654053..1654889	837	8790	6084	2706	0	2706	0.30785	0.30785	0
MAB_4005c		Probable pyrroline-5-carboxylate reductase ProC	complement(4049431..4050330)	900	8914	6209	2701	4	2705	0.303455	0.303007	0.000449
MAB_2780c		Putative transporter	complement(2827207..2828544)	1338	14269	11565	2689	15	2704	0.189502	0.18845	0.001051
MAB_2817c		Putative dihydropyrimidinase	complement(2866786..2868207)	1422	13771	11067	2685	19	2704	0.196355	0.194975	0.00138
MAB_2882c		Holliday junction DNA helicase RuvB	complement(2937050..2938126)	1077	9932	7230	2698	4	2702	0.27205	0.271647	0.000403
MAB_1493c		Probable enoyl-CoA hydratase/isomerase	complement(1506113..1506898)	786	12148	9447	2700	1	2701	0.222341	0.222259	8.2e-05
MAB_2836c		Probable transcription antitermination factor	complement(2887130..2887651)	522	6587	3889	2698	0	2698	0.409595	0.409595	0
MAB_4458c		Putative secreted hydrolase	complement(4534372..4535499)	1128	8991	6293	2671	27	2698	0.300078	0.297075	0.003003
MAB_0312c		Enolase (Eno)	complement(315003..316277)	1275	12177	9482	2656	39	2695	0.221319	0.218116	0.003203
MAB_4168		Conserved hypothetical protein	4233763..4234818	1056	10388	7696	2686	6	2692	0.259145	0.258568	0.000578
MAB_2495		Probable acyl-CoA dehydrogenase	2549757..2550986	1230	10747	8057	2514	176	2690	0.250302	0.233926	0.016377
MAB_0687		Probable adenylosuccinate lyase (PurB)	689144..690562	1419	8682	5993	2684	5	2689	0.309721	0.309145	0.000576
MAB_0033c		Probable serine/threonine-protein kinase PknB	complement(30054..31940)	1887	15003	12315	2686	2	2688	0.179164	0.179031	0.000133
MAB_1404		Probable acyltransferase	1407185..1408381	1197	12470	9782	2681	7	2688	0.215557	0.214996	0.000561
MAB_4254c		Fructose-bisphosphate aldolase	complement(4324851..4325909)	1059	8201	5513	2686	2	2688	0.327765	0.327521	0.000244
MAB_0846		Putative lipase/esterase	840745..841827	1083	10468	7781	2675	12	2687	0.256687	0.255541	0.001146
MAB_0364c		ATPase, BadF/BadG/BcrA/BcrD type	complement(360258..361160)	903	9024	6340	2647	37	2684	0.297429	0.293329	0.0041
MAB_4431		Enoyl-CoA hydratase/isomerase family	4506303..4507100	798	8761	6077	2665	19	2684	0.306358	0.304189	0.002169
MAB_2791c		Putative ethanolamine permease	complement(2839701..2841128)	1428	11636	8956	2673	7	2680	0.23032	0.229718	0.000602
MAB_0355		Probable ammonium transporter	352611..353936	1326	10434	7758	2668	8	2676	0.256469	0.255703	0.000767
MAB_3803c		Probable carboxylesterase	complement(3856331..3857851)	1521	13905	11229	2664	12	2676	0.192449	0.191586	0.000863
MAB_1982		Putative arsenite-transporting ATPase	1979682..1980953	1272	12602	9930	2657	15	2672	0.21203	0.21084	0.00119
MAB_4085c		Conserved hypothetical protein	complement(4127949..4129292)	1344	12690	10019	2671	0	2671	0.210481	0.210481	0
MAB_4574c		Probable transcriptional regulator, TetR family	complement(4659743..4660429)	687	8532	5862	2670	0	2670	0.31294	0.31294	0
MAB_4094c		Probable 3-hydroxybutyryl-CoA dehydrogenase	complement(4138014..4138883)	870	7912	5251	2651	10	2661	0.336325	0.335061	0.001264
MAB_4912c		Putative transcriptional regulator, TetR family	complement(5020591..5021253)	663	11556	8895	2661	0	2661	0.23027	0.23027	0
MAB_3034		Probable hydrolase	3086561..3087640	1080	11283	8624	2647	12	2659	0.235664	0.234601	0.001064
MAB_1352		Probable glucose-1-phosphate	1351478..1352692	1215	7718	5060	2614	44	2658	0.34439	0.338689	0.005701
MAB_1663		Probable oxygen-independent coproporphyrinogen	1691684..1692850	1167	8868	6210	2604	54	2658	0.299729	0.29364	0.006089
MAB_3760		Conserved hypothetical protein	3818429..3820063	1635	13035	10384	2651	0	2651	0.203376	0.203376	0
MAB_0965		Putative lipase	972851..973987	1137	10085	7436	2648	1	2649	0.262667	0.262568	9.9e-05
MAB_0389c		Putative regulatory protein	complement(385153..386127)	975	12608	9961	2583	64	2647	0.209946	0.20487	0.005076
MAB_4196		Thiamine biosynthesis protein ThiC	4261128..4262768	1641	8922	6275	2647	0	2647	0.296682	0.296682	0
MAB_0343		Aspartate kinase	340079..341344	1266	11131	8485	2621	25	2646	0.237714	0.235469	0.002246
MAB_0692c		Probable sugar transporter	complement(695146..696549)	1404	12032	9386	2635	11	2646	0.219914	0.218999	0.000914
MAB_3885		Conserved hypothetical protein	3937091..3937969	879	9127	6484	2540	103	2643	0.28958	0.278295	0.011285
MAB_0181		Propionyl-CoA carboxylase, beta subunit (PccB)	183845..185398	1554	10391	7749	2639	3	2642	0.254258	0.25397	0.000289
MAB_1450		ATP synthase delta chain AtpH	1453408..1454754	1347	8778	6137	2631	10	2641	0.300866	0.299727	0.001139
MAB_0428		Probable peptide ABC transporter DppC	428564..429478	915	11031	8392	2637	2	2639	0.239235	0.239054	0.000181
MAB_3204c		Tyrosine recombinase XerC	complement(3246865..3247779)	915	13523	10888	2612	23	2635	0.194853	0.193152	0.001701
MAB_3733c		Conserved hypothetical protein	complement(3787777..3788232)	456	5919	3284	2635	0	2635	0.445177	0.445177	0
MAB_3725c		Conserved hypothetical protein	complement(3781420..3782247)	828	8627	5993	2579	55	2634	0.305321	0.298945	0.006375
MAB_3452c		Probable carboxylesterase LipT	complement(3495269..3496774)	1506	11499	8867	2632	0	2632	0.228889	0.228889	0
MAB_2924c		Conserved hypothetical protein	complement(2977292..2978365)	1074	9956	7329	2604	23	2627	0.263861	0.261551	0.00231
MAB_1406c		Probable cytochrome P450	complement(1408935..1410176)	1242	13870	11244	2618	8	2626	0.189329	0.188753	0.000577
MAB_0020		Conserved hypothetical protein	20919..21860	942	9203	6578	2368	257	2625	0.285233	0.257307	0.027926
MAB_0277c		Probable amino acid ABC transporter, permease	complement(275879..277324)	1446	13879	11255	2589	35	2624	0.189063	0.186541	0.002522
MAB_2608		Putative hydrolase, alpha/beta fold	2645904..2646818	915	13443	10819	2604	20	2624	0.195195	0.193707	0.001488
MAB_3778		Conserved hypothetical protein	3833936..3834760	825	7288	4664	2623	1	2624	0.360044	0.359907	0.000137
MAB_3325c		Probable saccharopine dehydrogenase	complement(3370591..3371820)	1230	8993	6372	2621	0	2621	0.291449	0.291449	0
MAB_0574c		Conserved hypothetical protein (LamB/YcsF)	complement(573468..574184)	717	7890	5272	2604	14	2618	0.331812	0.330038	0.001774
MAB_1358c		Putative ABC transporter, permease protein	complement(1355626..1357248)	1623	13422	10805	2611	6	2617	0.194978	0.194531	0.000447
MAB_3167c		Penicillin-binding protein, putative	complement(3213327..3215144)	1818	13403	10790	2605	8	2613	0.194956	0.194359	0.000597
MAB_0415		Conserved hypothetical membrane protein	415647..416492	846	10772	8160	2611	1	2612	0.242481	0.242388	9.3e-05
MAB_0405c		Hypothetical protein	complement(405601..406188)	588	8539	5930	2556	53	2609	0.305539	0.299332	0.006207
MAB_3250c		Probable transcriptional regulatory protein	complement(3286748..3287422)	675	10904	8301	2602	1	2603	0.23872	0.238628	9.2e-05
MAB_2535		Probable amino acid transporter	2581810..2583165	1356	11364	8763	2040	561	2601	0.228881	0.179514	0.049366
MAB_3927c		Probable protease HtpX homolog	complement(3978324..3979193)	870	6574	3973	2600	1	2601	0.39565	0.395497	0.000152
MAB_1122c		Conserved hypothetical protein (glycosyl	complement(1132351..1133895)	1545	11727	9127	2596	4	2600	0.221711	0.221369	0.000341
MAB_0699c		Probable 29 kDa antigen CFP29 (Bacteriocin	complement(701411..702208)	798	11620	9021	2592	7	2599	0.223666	0.223064	0.000602
MAB_1123		Conserved hypothetical protein	1133944..1134780	837	10504	7905	2587	12	2599	0.24743	0.246287	0.001142
MAB_0220c		Putative phenylalanine aminotransferase	complement(232161..233204)	1044	9598	7000	2598	0	2598	0.270681	0.270681	0
MAB_0425c		Acetyl-CoA synthetase	complement(423824..425800)	1977	16668	14083	2528	57	2585	0.155088	0.151668	0.00342
MAB_3090c		Dihydrofolate reductase DfrA	complement(3134359..3134850)	492	6422	3839	2574	9	2583	0.402211	0.40081	0.001401
MAB_3744		Conserved hypothetical protein	3798907..3799773	867	10678	8097	2570	11	2581	0.241712	0.240682	0.00103
MAB_2614		Hypothetical monooxygenase, FAD-binding	2653943..2655145	1203	10245	7666	2549	30	2579	0.251733	0.248804	0.002928
MAB_3770c		DNA-directed RNA polymerase alpha chain RpoA	complement(3827104..3828156)	1053	10273	7695	2571	7	2578	0.250949	0.250268	0.000681
MAB_1256c		Conserved hypothetical protein	complement(1263285..1263980)	696	5591	3014	2531	46	2577	0.460919	0.452692	0.008228
MAB_3440c		Putative short-chain dehydrogenase/reductase	complement(3484060..3484983)	924	9656	7079	2571	6	2577	0.266881	0.266259	0.000621
MAB_1660c		Sulfate adenylate transferase, subunit 2 (CysD)	complement(1688012..1688938)	927	8279	5704	2571	4	2575	0.311028	0.310545	0.000483
MAB_3938		Putative Clp protease subunit	3988623..3989324	702	9615	7040	2562	13	2575	0.267811	0.266459	0.001352
MAB_1182		Conserved hypothetical protein	1196637..1197209	573	6561	3987	2573	1	2574	0.392318	0.392166	0.000152
MAB_4277		Luciferase-like monooxygenase superfamily	4349039..4349974	936	6395	3821	1559	1015	2574	0.402502	0.243784	0.158718
MAB_2893c		Conserved hypothetical protein	complement(2945051..2946073)	1023	8898	6326	2569	3	2572	0.289054	0.288717	0.000337
MAB_0151c		Conserved hypothetical protein	complement(147109..148782)	1674	16186	13615	2541	30	2571	0.158841	0.156988	0.001853
MAB_1242c		Hypothetical protein	complement(1253702..1254256)	555	9380	6809	2539	32	2571	0.274094	0.270682	0.003412
MAB_2005		Putative cell division protein FtsW	2004311..2005885	1575	10292	7727	2496	69	2565	0.249223	0.242518	0.006704
MAB_4663		Hypothetical protein	4745491..4745805	315	5817	3254	2516	47	2563	0.440605	0.432525	0.00808
MAB_3374c		Conserved hypothetical protein	complement(3425418..3426254)	837	8812	6252	2559	1	2560	0.290513	0.290399	0.000113
MAB_1659c		CysN/CysC bifunctional enzyme	complement(1686717..1688009)	1293	10101	7546	2547	8	2555	0.252945	0.252153	0.000792
MAB_2754		Conserved hypothetical protein	2801547..2802533	987	10920	8367	2540	13	2553	0.233791	0.232601	0.00119
MAB_3179c		Putative transcriptional regulator, LysR family	complement(3224891..3225757)	867	13696	11144	2547	5	2552	0.186332	0.185967	0.000365
MAB_0873		Conserved hypothetical protein	869917..870672	756	8179	5628	2551	0	2551	0.311896	0.311896	0
MAB_1951c		Conserved hypothetical protein	complement(1949585..1951294)	1710	14241	11690	2544	7	2551	0.179131	0.178639	0.000492
MAB_1070c		Probable acyl-CoA dehydrogenase	complement(1081412..1082581)	1170	11005	8457	2481	67	2548	0.231531	0.225443	0.006088
MAB_4175c		D-tyrosyl-tRNA(Tyr) deacylase	complement(4240367..4240798)	432	7891	5343	2548	0	2548	0.3229	0.3229	0
MAB_1150		Hypothetical protein	1165576..1165773	198	3666	1119	2538	9	2547	0.694763	0.692308	0.002455
MAB_1198c		Conserved hypothetical protein	complement(1213098..1213769)	672	8131	5584	2536	11	2547	0.313246	0.311893	0.001353
MAB_4123		Probable monooxygenase	4187650..4188918	1269	10234	7689	2523	22	2545	0.248681	0.246531	0.00215
MAB_0682		Probable phosphoribosylamine--glycine ligase	684178..685446	1269	8252	5708	2528	16	2544	0.308289	0.30635	0.001939
MAB_4616c		Probable transcriptional regulator protein	complement(4700619..4702040)	1422	14191	11649	2433	109	2542	0.179128	0.171447	0.007681
MAB_4447		Sulfate ABC transporter, periplasmic protein	4522311..4523429	1119	9540	7001	2539	0	2539	0.266143	0.266143	0
MAB_0589		Probable aquaporin Z	590474..591232	759	7997	5460	2535	2	2537	0.317244	0.316994	0.00025
MAB_3336c		Probable carboxylesterase LipT	complement(3383579..3385075)	1497	11315	8781	2527	7	2534	0.223951	0.223332	0.000619
MAB_3737c		Conserved hypothetical protein	complement(3790363..3790830)	468	5995	3461	2534	0	2534	0.422686	0.422686	0
MAB_1842c		Probable catalase	complement(1841182..1842216)	1035	8613	6081	2526	6	2532	0.293974	0.293278	0.000697
MAB_1972c		Conserved hypothetical protein	complement(1970925..1971674)	750	9255	6725	2499	31	2530	0.273366	0.270016	0.00335
MAB_4151c		Hypothetical MCE-family protein	complement(4215832..4216902)	1071	7921	5393	2484	44	2528	0.319152	0.313597	0.005555
MAB_1221		Possible 4-carboxymuconolactone decarboxylase	1233266..1233679	414	6758	4231	2527	0	2527	0.373927	0.373927	0
MAB_3062c		Conserved hypothetical protein	complement(3111127..3112284)	1158	9050	6524	2516	10	2526	0.279116	0.278011	0.001105
MAB_1876c		Probable propionyl-CoA carboxylase beta chain 6	complement(1873957..1875378)	1422	10423	7898	2489	36	2525	0.242253	0.238799	0.003454
MAB_2552c		Putative acetyltransferase	complement(2598501..2599553)	1053	9426	6906	2061	459	2520	0.267346	0.218651	0.048695
MAB_2646c		Conserved hypothetical protein	complement(2686904..2687521)	618	16491	13971	2497	23	2520	0.152811	0.151416	0.001395
MAB_4646		Conserved hypothetical protein	4732724..4733653	930	13015	10495	2483	37	2520	0.193623	0.19078	0.002843
MAB_1133c		Putative serine/threonine protein kinase	complement(1145161..1145964)	804	12390	9871	2519	0	2519	0.203309	0.203309	0
MAB_1162c		Conserved hypothetical protein	complement(1178580..1179734)	1155	10482	7969	2511	2	2513	0.239744	0.239554	0.000191
MAB_2159		Conserved hypothetical protein (RNA	2173762..2174598	837	7001	4488	2513	0	2513	0.358949	0.358949	0
MAB_2360		Probable inorganic polyphosphate/ATP-NAD kinase	2415048..2415968	921	7248	4736	2444	68	2512	0.346578	0.337196	0.009382
MAB_2447c		Putative transcriptional regulator, TetR family	complement(2503995..2504591)	597	10602	8090	2410	102	2512	0.236936	0.227316	0.009621
MAB_1169		Putative hydrolase, alpha/beta fold	1185182..1186060	879	9955	7444	2435	76	2511	0.252235	0.244601	0.007634
MAB_0306c		Hypothetical protein	complement(307986..308642)	657	7589	5081	2508	0	2508	0.330478	0.330478	0
MAB_0650		60 kDa chaperonin 2 (Protein Cpn60 2) (GroEL)	652313..653938	1626	6613	4107	2506	0	2506	0.378951	0.378951	0
MAB_1166		Conserved hypothetical protein	1182914..1183555	642	7667	5164	2407	96	2503	0.326464	0.313943	0.012521
MAB_4021c		Conserved hypothetical protein	complement(4065635..4066564)	930	10066	7566	2280	220	2500	0.248361	0.226505	0.021856
MAB_3918c		Putative oxidoreductase	complement(3970249..3971316)	1068	12467	9968	2496	3	2499	0.200449	0.200209	0.000241
MAB_0290		Probable 3-carboxymuconate cycloisomerase	290478..291860	1383	10405	7907	2481	17	2498	0.240077	0.238443	0.001634
MAB_3138		Conserved hypothetical protein	3177318..3177791	474	6874	4378	2485	11	2496	0.363107	0.361507	0.0016
MAB_4007c		Ribonucleoside-diphosphate reductase, beta	complement(4051732..4052673)	942	12323	9829	2487	7	2494	0.202386	0.201818	0.000568
MAB_2825		Conserved hypothetical protein	2874421..2875737	1317	13132	10640	2489	3	2492	0.189765	0.189537	0.000228
MAB_4603c		Probable oxidoreductase	complement(4688058..4689023)	966	7346	4857	2460	29	2489	0.338824	0.334876	0.003948
MAB_1120c		Conserved hypothetical protein (alkylated DNA	complement(1130407..1131009)	603	7394	4906	2487	1	2488	0.336489	0.336354	0.000135
MAB_1486c		Putative oxidoreductase	complement(1496518..1497447)	930	11811	9325	2438	48	2486	0.210482	0.206418	0.004064
MAB_4730		Putative LysR-family transcriptional regulator	4842763..4843647	885	13287	10801	2474	12	2486	0.1871	0.186197	0.000903
MAB_0034c		Putative serine/threonine-protein kinase PknA	complement(31940..33202)	1263	11505	9020	2323	162	2485	0.215993	0.201912	0.014081
MAB_1841c		Putative type-b cytochrome (b561)	complement(1840643..1841182)	540	7245	4762	2421	62	2483	0.342719	0.334161	0.008558
MAB_3940c		Conserved hypothetical protein	complement(3989803..3990984)	1182	16525	14046	2461	18	2479	0.150015	0.148926	0.001089
MAB_0955c		Probable sensor histidine kinase PrrB	complement(962707..964119)	1413	13212	10737	2474	1	2475	0.18733	0.187254	7.6e-05
MAB_1689		Probable daunorubicin resistance ABC transporter	1715516..1716454	939	8036	5562	2473	1	2474	0.307865	0.30774	0.000124
MAB_4523		Putative adenylate cyclase	4605316..4606839	1524	11555	9082	2457	16	2473	0.21402	0.212635	0.001385
MAB_0701		Probable M18-family aminopeptidase 2	703255..704523	1269	14845	12374	2467	4	2471	0.166453	0.166184	0.000269
MAB_0366		Conserved hypothetical protein (hydride	362594..363481	888	10546	8081	2431	34	2465	0.233738	0.230514	0.003224
MAB_4162c		Putative 2-nitropropane dioxygenase	complement(4227349..4228464)	1116	8773	6310	2440	23	2463	0.280748	0.278126	0.002622
MAB_1699		Putative Mce family protein	1725617..1726747	1131	9888	7426	2441	21	2462	0.248989	0.246865	0.002124
MAB_3128c		Possible DNA-damage-inducible protein F	complement(3167030..3168364)	1335	10178	7723	2450	5	2455	0.241207	0.240715	0.000491
MAB_4335		Putative short-chain dehydrogenase/reductase	4413904..4414755	852	7060	4606	2454	0	2454	0.347592	0.347592	0
MAB_3421		Conserved hypothetical protein	3467344..3468219	876	9306	6854	2448	4	2452	0.263486	0.263056	0.00043
MAB_2883c		Holliday junction DNA helicase RuvA	complement(2938123..2938731)	609	5053	2603	2449	1	2450	0.48486	0.484663	0.000198
MAB_3349		Conserved hypothetical protein	3397400..3398080	681	8607	6159	2446	2	2448	0.28442	0.284187	0.000232
MAB_3079c		Hypothetical protein	complement(3125718..3126299)	582	5735	3288	2427	20	2447	0.426678	0.423191	0.003487
MAB_4282c		Isoniazid inductible gene protein IniC	complement(4352794..4354287)	1494	15444	12997	2442	5	2447	0.158443	0.15812	0.000324
MAB_1565c		Alpha-amylase family protein	complement(1595583..1597172)	1590	12629	10183	2445	1	2446	0.193681	0.193602	7.9e-05
MAB_0833		Short-chain dehydrogenase/reductase	829155..829925	771	7355	4910	2343	102	2445	0.332427	0.318559	0.013868
MAB_3326c		Probable aminotransferase, class III	complement(3371823..3373208)	1386	11407	8962	2430	15	2445	0.214342	0.213027	0.001315
MAB_4280c		Conserved hypothetical protein	complement(4351460..4352113)	654	7825	5381	2444	0	2444	0.312332	0.312332	0
MAB_3538		Conserved hypothetical protein (diacylglycerol	3583894..3584871	978	7985	5544	2397	44	2441	0.305698	0.300188	0.00551
MAB_1402c		Putative lipoprotein LprE precursor	complement(1404729..1405301)	573	5612	3173	2439	0	2439	0.434604	0.434604	0
MAB_0671		Conserved hypothetical protein	674364..674711	348	5239	2802	2434	3	2437	0.465165	0.464592	0.000573
MAB_3734c		Probable O-sialoglycoprotein endopeptidase	complement(3788232..3789266)	1035	12014	9577	2397	40	2437	0.202847	0.199517	0.003329
MAB_1158		Putative transcriptional regulator, MazG family	1172828..1173880	1053	15348	12913	2431	4	2435	0.158653	0.158392	0.000261
MAB_1541		Bacteriophage protein	1561897..1562835	939	11515	9081	2419	15	2434	0.211376	0.210074	0.001303
MAB_3985c		Conserved hypothetical protein	complement(4032571..4033329)	759	8943	6509	2433	1	2434	0.272168	0.272056	0.000112
MAB_2279		Probable ornithine aminotransferase	2327711..2328988	1278	13289	10858	2268	163	2431	0.182933	0.170667	0.012266
MAB_3487		Probable acyl-CoA dehydrogenase	3528825..3530036	1212	11167	8736	2417	14	2431	0.217695	0.216441	0.001254
MAB_4250		Conserved hypothetical protein	4321905..4322576	672	4797	2366	2271	160	2431	0.506775	0.473421	0.033354
MAB_4409		Probable hydrogen peroxide-inducible genes	4488134..4489072	939	9175	6747	2367	61	2428	0.264632	0.257984	0.006649
MAB_2986c		Probable uroporphyrinogen decarboxylase (HemE)	complement(3046421..3047590)	1170	11257	8830	2152	275	2427	0.215599	0.19117	0.024429
MAB_2771c		Hypothetical protein	complement(2819218..2819967)	750	5672	3247	737	1688	2425	0.427539	0.129937	0.297602
MAB_3030c		Conserved hypothetical protein	complement(3081897..3082946)	1050	10033	7608	2420	5	2425	0.241702	0.241204	0.000498
MAB_2723c		3-oxoacyl-[ACP] reductase (MabA)	complement(2771528..2772250)	723	6389	3965	2423	1	2424	0.379402	0.379246	0.000157
MAB_0664		PE family protein	669531..669839	309	4378	1957	2412	9	2421	0.552992	0.550937	0.002056
MAB_1059c		Conserved hypothetical protein (luciferase?)	complement(1068663..1069511)	849	8724	6303	2420	1	2421	0.27751	0.277396	0.000115
MAB_4567c		Putative Mce family protein	complement(4652315..4653370)	1056	8509	6088	2392	29	2421	0.284522	0.281114	0.003408
MAB_0595c		Probable acyl-CoA dehydrogenase FadE	complement(595416..596576)	1161	11830	9410	2405	15	2420	0.204565	0.203297	0.001268
MAB_4167		Conserved hypothetical protein	4232774..4233763	990	9486	7068	2406	12	2418	0.254902	0.253637	0.001265
MAB_3366		Possible glycosyl transferase	3416905..3418149	1245	7716	5301	2401	14	2415	0.312986	0.311172	0.001814
MAB_3961c		Hypothetical cytochrome P450	complement(4005482..4006612)	1131	13394	10979	2413	2	2415	0.180305	0.180155	0.000149
MAB_2938		Probable sodium:dicarboxylate symporter	2993475..2994836	1362	7733	5319	2413	1	2414	0.312169	0.312039	0.000129
MAB_3169c		4-hydroxy-3-methylbut-2-en-1-yl diphosphate	complement(3216163..3217350)	1188	9899	7488	2407	4	2411	0.24356	0.243156	0.000404
MAB_0258c		Putative dihydropicolinate reductase	complement(260416..261498)	1083	9665	7257	2349	59	2408	0.249146	0.243042	0.006105
MAB_4015c		Conserved hypothetical protein	complement(4058590..4059453)	864	9826	7418	2389	19	2408	0.245064	0.24313	0.001934
MAB_2790c		Probable ethanolamine ammonia-lyase, heavy	complement(2838289..2839704)	1416	10718	8312	2401	5	2406	0.224482	0.224016	0.000467
MAB_3164c		Methionine aminopeptidase (MAP)	complement(3211172..3211975)	804	6015	3612	2403	0	2403	0.399501	0.399501	0
MAB_1849		Putative metalloprotease	1847878..1848921	1044	8387	5986	2395	6	2401	0.286276	0.285561	0.000715
MAB_1666		Chaperone protein DnaJ	1694348..1695493	1146	9554	7154	2387	13	2400	0.251204	0.249843	0.001361
MAB_3278c		ATP-dependent DNA helicase RecG	complement(3315418..3317658)	2241	24152	21753	2391	8	2399	0.099329	0.098998	0.000331
MAB_3501		Conserved hypothetical protein	3542882..3544243	1362	13327	10929	2372	26	2398	0.179935	0.177985	0.001951
MAB_2999c		Possible alternative RNA polymerase SigI	complement(3060104..3060982)	879	8406	6009	2392	5	2397	0.285153	0.284559	0.000595
MAB_1587c		Probable fatty acid desaturase	complement(1615581..1616792)	1212	10797	8401	2388	8	2396	0.221913	0.221173	0.000741
MAB_1152		Hypothetical protein	1166266..1166514	249	6834	4439	2375	20	2395	0.350454	0.347527	0.002927
MAB_1622		Conserved hypothetical protein	1652244..1652657	414	5312	2917	2391	4	2395	0.450866	0.450113	0.000753
MAB_3874c		Putative dioxygenase	complement(3925271..3926782)	1512	11286	8893	2379	14	2393	0.212033	0.210792	0.00124
MAB_1253c		Conserved hypothetical protein (alanine	complement(1260743..1261825)	1083	9970	7578	2378	14	2392	0.23992	0.238516	0.001404
MAB_4459c		RNA polymerase sigma-70 factor, ECF subfamily	complement(4535518..4536744)	1227	10985	8596	2354	35	2389	0.217478	0.214292	0.003186
MAB_2750c		Probable transcriptional regulatory protein	complement(2797170..2797907)	738	6483	4096	2368	19	2387	0.368194	0.365263	0.002931
MAB_0736		Hypothetical protein	739144..739680	537	7656	5270	2339	47	2386	0.311651	0.305512	0.006139
MAB_3750c		Phosphoglucosamine mutase MrsA	complement(3804652..3805968)	1317	11432	9049	2358	25	2383	0.20845	0.206263	0.002187
MAB_2451c		Conserved hypothetical protein (esterase?)	complement(2507103..2508530)	1428	14061	11679	2371	11	2382	0.169405	0.168622	0.000782
MAB_3096c		Dihydrodipicolinate reductase DapB	complement(3138568..3139305)	738	7719	5337	2381	1	2382	0.308589	0.30846	0.00013
MAB_4596c		Putative Mce family protein	complement(4680775..4681914)	1140	9609	7233	2342	34	2376	0.247268	0.24373	0.003538
MAB_3177		Putative FAD-dependent pyridine	3223310..3224248	939	14867	12492	2373	2	2375	0.15975	0.159615	0.000135
MAB_3526c		Conserved hypothetical protein	complement(3573490..3574500)	1011	12333	9958	2375	0	2375	0.192573	0.192573	0
MAB_3883c		Putative transcriptional regulator, TetR family	complement(3934832..3935449)	618	8457	6082	2278	97	2375	0.280832	0.269363	0.01147
MAB_1258c		Conserved hypothetical protein	complement(1265051..1265920)	870	10490	8117	2346	27	2373	0.226215	0.223642	0.002574
MAB_4470c		Conserved hypothetical protein	complement(4543905..4544972)	1068	9429	7056	2365	8	2373	0.25167	0.250822	0.000848
MAB_2233c		Conserved hypothetical membrane protein	complement(2257873..2259438)	1566	11052	8680	2368	4	2372	0.214622	0.21426	0.000362
MAB_2675		Conserved hypothetical protein (NUDIX	2716825..2717520	696	10334	7962	2354	18	2372	0.229534	0.227792	0.001742
MAB_3048c		Putative tRNA-i(6)A37 modification enzyme MiaB	complement(3100640..3102163)	1524	13573	11204	2364	5	2369	0.174538	0.174169	0.000368
MAB_3425c		Putative cobalamin synthesis protein	complement(3471021..3472013)	993	9125	6757	2368	0	2368	0.259507	0.259507	0
MAB_4658		Putative transcriptional regulator, LysR family	4741912..4742904	993	9903	7535	2248	120	2368	0.239119	0.227002	0.012118
MAB_0032		Glutamine amidotransferase of anthranilate	29373..30047	675	7766	5399	2367	0	2367	0.30479	0.30479	0
MAB_4742c		Conserved hypothetical protein	complement(4853945..4855021)	1077	12298	9931	2342	25	2367	0.19247	0.190437	0.002033
MAB_0726		Conserved hypothetical protein (Rieske region)	730405..731403	999	7959	5593	2357	9	2366	0.297274	0.296143	0.001131
MAB_3962		Hypothetical cytochrome P450	4007011..4008414	1404	12874	10508	2355	11	2366	0.183781	0.182927	0.000854
MAB_0518c		Inorganic pyrophosphatase	complement(519150..519638)	489	6469	4105	2364	0	2364	0.365435	0.365435	0
MAB_3083c		Conserved hypothetical protein	complement(3128396..3130087)	1692	14424	12061	2362	1	2363	0.163824	0.163755	6.9e-05
MAB_4514c		Putative Mce family protein	complement(4595327..4596373)	1047	10626	8264	2360	2	2362	0.222285	0.222097	0.000188
MAB_0252		Conserved hypothetical protein	254052..255923	1872	14779	12418	2325	36	2361	0.159754	0.157318	0.002436
MAB_0259c		Putative short-chain dehydrogenase/reductase	complement(261527..262309)	783	9644	7285	2359	0	2359	0.244608	0.244608	0
MAB_2751		Conserved hypothetical protein	2798040..2799842	1803	13865	11507	2334	24	2358	0.170069	0.168338	0.001731
MAB_0712c		Conserved hypothetical protein	complement(713849..715165)	1317	12043	9687	2350	6	2356	0.195632	0.195134	0.000498
MAB_2645c		Indole-3-glycerol phosphate synthase TrpC	complement(2685965..2686783)	819	14507	12152	2342	13	2355	0.162335	0.161439	0.000896
MAB_0296		Putative 2,3-dihydro-2,3-dihydroxybenzoate	298153..298911	759	7596	5249	2345	2	2347	0.308978	0.308715	0.000263
MAB_1390c		Hypothetical UbiE/COQ5 methyltransferase	complement(1386372..1387013)	642	8376	6029	2347	0	2347	0.280205	0.280205	0
MAB_2796c		Putative riboflavin biosynthesis protein RibA2	complement(2845189..2846442)	1254	12713	10372	2330	11	2341	0.184142	0.183277	0.000865
MAB_3330		Putative salicylate hydroxylase	3375855..3377027	1173	10551	8210	2329	12	2341	0.221875	0.220737	0.001137
MAB_3858c		Conserved hypothetical protein	complement(3903553..3904296)	744	11057	8717	2337	3	2340	0.211631	0.211359	0.000271
MAB_3301		Conserved hypothetical protein	3339123..3340346	1224	11761	9425	2336	0	2336	0.198623	0.198623	0
MAB_0098		Putative TetR-family transcriptional regulator	98956..99549	594	7075	4740	2325	10	2335	0.330035	0.328622	0.001413
MAB_0551		Conserved hypothetical protein	553076..553864	789	7621	5286	2320	15	2335	0.30639	0.304422	0.001968
MAB_2410c		Conserved hypothetical protein	complement(2469113..2470168)	1056	10487	8156	2326	5	2331	0.222275	0.221798	0.000477
MAB_3866c		Putative amino acid permease	complement(3909691..3911094)	1404	11495	9164	2329	2	2331	0.202784	0.20261	0.000174
MAB_4290c		Conserved hypothetical protein	complement(4362045..4362641)	597	7066	4735	2330	1	2331	0.32989	0.329748	0.000142
MAB_2823c		Probable guanylate kinase	complement(2873065..2873565)	501	5368	3038	2329	1	2330	0.434054	0.433867	0.000186
MAB_3634c		Putative gluconate permease	complement(3683427..3684815)	1389	12090	9760	2316	14	2330	0.192721	0.191563	0.001158
MAB_4199		Putative oxidoreductase	4264353..4265534	1182	11127	8797	2317	13	2330	0.209401	0.208232	0.001168
MAB_4521c		Conserved hypothetical protein	complement(4603019..4604218)	1200	13550	11220	2328	2	2330	0.171956	0.171808	0.000148
MAB_2111		Putative phosphatidylinositol 3-and 4-kinase	2110034..2110852	819	6947	4619	2328	0	2328	0.335109	0.335109	0
MAB_2855c		Conserved hypothetical protein	complement(2904866..2906038)	1173	12035	9707	2328	0	2328	0.193436	0.193436	0
MAB_3188c		Uridylate kinase PyrH	complement(3232315..3233040)	726	5129	2802	2327	0	2327	0.453695	0.453695	0
MAB_1477		Conserved hypothetical protein (peptidase?)	1489926..1490918	993	7266	4940	2258	68	2326	0.320121	0.310762	0.009359
MAB_0876		Conserved hypothetical protein	872874..873611	738	9309	6985	2323	1	2324	0.249651	0.249543	0.000107
MAB_0260		Probable transcriptional regulator, TetR	262369..262989	621	9430	7110	2318	2	2320	0.246023	0.245811	0.000212
MAB_4075		Conserved hypothetical protein	4121105..4121899	795	8804	6486	2311	7	2318	0.263289	0.262494	0.000795
MAB_4327		Conserved hypothetical protein	4406669..4407853	1185	10003	7685	2140	178	2318	0.23173	0.213936	0.017795
MAB_2795c		Probable 6,7-dimethyl-8-ribityllumazine synthase	complement(2844710..2845192)	483	7327	5010	2317	0	2317	0.316228	0.316228	0
MAB_3535		Probable isochorismate synthase EntC	3581822..3582928	1107	12568	10251	2305	12	2317	0.184357	0.183402	0.000955
MAB_3270c		Probable lipase/esterase LipN	complement(3308573..3309619)	1047	9021	6706	2313	2	2315	0.256623	0.256402	0.000222
MAB_2284		Putative halogenase	2331982..2333724	1743	14771	12457	2212	102	2314	0.156658	0.149753	0.006905
MAB_3958		Probable 1,4-dihydroxy-2-naphthoate	4003727..4004599	873	10699	8388	2288	23	2311	0.216001	0.213852	0.00215
MAB_0164		Probable short chain dehydrogenase/reductase	158566..159339	774	7661	5351	2310	0	2310	0.301527	0.301527	0
MAB_4069c		Conserved hypothetical protein	complement(4114672..4115751)	1080	12196	9886	2304	6	2310	0.189406	0.188914	0.000492
MAB_0638c		Putative CDP-diacylglycerol--serine	complement(640410..641297)	888	6699	4390	2309	0	2309	0.344678	0.344678	0
MAB_2234c		Conserved hypothetical protein (AAA ATPase?)	complement(2259435..2261297)	1863	12671	10367	2304	0	2304	0.181833	0.181833	0
MAB_4763c		Conserved hypothetical protein	complement(4874450..4875616)	1167	12728	10426	2276	26	2302	0.180861	0.178818	0.002043
MAB_3431c		Probable isochorismatase hydrolase	complement(3476565..3477242)	678	8304	6004	2300	0	2300	0.276975	0.276975	0
MAB_3639		Putative luciferase-like protein	3687913..3688911	999	8881	6581	2270	30	2300	0.25898	0.255602	0.003378
MAB_4303		Alpha galactosidase precursor	4379762..4381057	1296	12373	10074	2215	84	2299	0.185808	0.179019	0.006789
MAB_0608		Probable short-chain dehydrogenase/reductase	607186..608097	912	9456	7158	2297	1	2298	0.24302	0.242915	0.000106
MAB_3255c		Formamidopyrimidine-DNA glycosylase (MutM)	complement(3294595..3295455)	861	9559	7262	2295	2	2297	0.240297	0.240088	0.000209
MAB_1463		Probable acetyl-CoA acetyltransferase FadA	1471680..1472867	1188	9691	7395	2294	2	2296	0.236921	0.236714	0.000206
MAB_4127c		Probable dihydrolipoamide dehydrogenase	complement(4192019..4193416)	1398	12242	9948	2292	2	2294	0.187388	0.187224	0.000163
MAB_1426		Putative cytochrome P450	1429001..1430560	1560	10984	8691	2289	4	2293	0.208758	0.208394	0.000364
MAB_2849c		Conserved hypothetical protein	complement(2897368..2898654)	1287	11146	8855	2225	66	2291	0.205545	0.199623	0.005921
MAB_0838c		Conserved hypothetical protein	complement(833305..834375)	1071	9628	7338	2270	20	2290	0.237848	0.235771	0.002077
MAB_2895c		Putative acyltransferase	complement(2947197..2948162)	966	9133	6843	2289	1	2290	0.250739	0.25063	0.000109
MAB_3934c		Possible hydrolase, alpha/beta fold	complement(3985619..3986455)	837	7776	5486	2282	8	2290	0.294496	0.293467	0.001029
MAB_4049c		2,3-bisphosphoglycerate-dependent	complement(4095105..4095875)	771	8149	5861	2288	0	2288	0.280771	0.280771	0
MAB_3435		Putative acyl-CoA ligase	3480087..3481625	1539	12978	10696	2274	8	2282	0.175836	0.17522	0.000616
MAB_0700c		Putative Dyp-type peroxidase	complement(702205..703212)	1008	9876	7597	2279	0	2279	0.230761	0.230761	0
MAB_0871c		Putative molybdenum cofactor biosynthesis	complement(868453..869445)	993	7875	5596	2270	9	2279	0.289397	0.288254	0.001143
MAB_2385		Probable streptomycin phosphotransferase	2441989..2442756	768	9085	6806	2260	19	2279	0.250853	0.248762	0.002091
MAB_4166c		Putative luciferase-like protein	complement(4231665..4232696)	1032	13357	11080	2256	21	2277	0.170472	0.1689	0.001572
MAB_2672c		Probable nicotinate-nucleotide pyrophosphatase	complement(2713286..2714182)	897	11441	9165	2272	4	2276	0.198934	0.198584	0.00035
MAB_0693		Probable glutathione peroxidase	696619..697107	489	6489	4214	2275	0	2275	0.350593	0.350593	0
MAB_4246		Putative Na+/H+ antiporter	4316701..4318368	1668	14002	11728	2259	15	2274	0.162405	0.161334	0.001071
MAB_4950c		Putative chromosome partitioning protein/	complement(5062330..5063274)	945	11310	9037	2265	8	2273	0.200973	0.200265	0.000707
MAB_1235		Conserved hypothetical protein	1246914..1248122	1209	11708	9437	2258	13	2271	0.19397	0.19286	0.00111
MAB_2183		Conserved hypothetical protein	2197057..2198415	1359	10080	7809	2268	3	2271	0.225298	0.225	0.000298
MAB_3646c		Probable aminotransferase class-III	complement(3694910..3696277)	1368	10512	8244	2268	0	2268	0.215753	0.215753	0
MAB_3807c	rplN	50S ribosomal protein L14	complement(3859035..3859403)	369	4270	2006	2262	2	2264	0.530211	0.529742	0.000468
MAB_4483		Conserved hypothetical protein	4561276..4562412	1137	12954	10690	2263	1	2264	0.174772	0.174695	7.7e-05
MAB_3880		Probable lipase/esterase LipG	3931370..3932344	975	11617	9356	2246	15	2261	0.194629	0.193337	0.001291
MAB_1336		Probable succinyl-diaminopimelate desuccinylase	1337877..1338941	1065	9165	6905	2254	6	2260	0.24659	0.245936	0.000655
MAB_2826c		Orotidine 5'-phosphate decarboxylase PyrF	complement(2875820..2876641)	822	10172	7912	2237	23	2260	0.222179	0.219917	0.002261
MAB_3228c		Conserved hypothetical protein	complement(3263870..3264100)	231	5246	2988	2255	3	2258	0.430423	0.429851	0.000572
MAB_1705c		Putative transcriptional regulator, GntR family	complement(1732839..1733519)	681	6348	4092	2215	41	2256	0.355388	0.348929	0.006459
MAB_1232c		Probable cholesterol oxidase ChoD	complement(1243767..1245449)	1683	14463	12208	2245	10	2255	0.155915	0.155224	0.000691
MAB_1907		Conserved hypothetical protein	1904060..1905256	1197	12947	10692	2249	6	2255	0.174172	0.173708	0.000463
MAB_3212c		Conserved hypothetical protein	complement(3252988..3254124)	1137	7842	5587	2243	12	2255	0.287554	0.286024	0.00153
MAB_3849c		Elongation factor G (EF-G)	complement(3896369..3898474)	2106	10746	8492	2252	2	2254	0.209752	0.209566	0.000186
MAB_3972c		Conserved hypothetical protein	complement(4018231..4019742)	1512	10894	8640	2233	21	2254	0.206903	0.204975	0.001928
MAB_0728		Probable phosphoribosylformylglycinamidine	732525..733613	1089	7805	5553	2251	1	2252	0.288533	0.288405	0.000128
MAB_4116c		Putative membrane protein, MmpL	complement(4178667..4181546)	2880	14818	12566	2227	25	2252	0.151977	0.15029	0.001687
MAB_2815c		NCS1 nucleoside transporter family protein	complement(2864295..2865740)	1446	13283	11033	2242	8	2250	0.169389	0.168787	0.000602
MAB_2224c		Conserved hypothetical membrane protein	complement(2246569..2247522)	954	10951	8702	2240	9	2249	0.205369	0.204548	0.000822
MAB_2218		Sulfonate ABC transporter periplasmic	2240530..2241591	1062	10078	7830	2244	4	2248	0.22306	0.222663	0.000397
MAB_0062		Pyridine nucleotide-disulphide oxidoreductase	59120..60523	1404	11601	9355	2240	6	2246	0.193604	0.193087	0.000517
MAB_4091		Conserved hypothetical protein	4134383..4135216	834	9876	7632	2240	4	2244	0.227217	0.226812	0.000405
MAB_2192		Probable dipeptidase PepE	2207417..2208541	1125	9460	7218	2240	2	2242	0.236998	0.236786	0.000211
MAB_3711		Putative nucleoside hydrolase IunH	3765654..3766685	1032	10531	8289	2228	14	2242	0.212895	0.211566	0.001329
MAB_4920c		Conserved hypothetical protein	complement(5027513..5028853)	1341	12400	10159	2241	0	2241	0.180726	0.180726	0
MAB_1937		Putative peptide monooxygenase	1936702..1937994	1293	8769	6529	2239	1	2240	0.255445	0.255331	0.000114
MAB_1624		Conserved hypothetical protein	1653306..1654049	744	8859	6620	2238	1	2239	0.252737	0.252624	0.000113
MAB_1497c		Putative regulatory protein, TetR family	complement(1511193..1511765)	573	7316	5078	2238	0	2238	0.305905	0.305905	0
MAB_3010		Hypothetical protein	3068889..3069830	942	10642	8404	2067	171	2238	0.210299	0.19423	0.016068
MAB_0606c		Probable enoyl-CoA hydratase EchA	complement(605547..606305)	759	5235	2999	2236	0	2236	0.427125	0.427125	0
MAB_4909		Probable GABA permease GabP	5016869..5018257	1389	13354	11121	2225	8	2233	0.167216	0.166617	0.000599
MAB_2203		Conserved hypothetical protein	2219902..2220294	393	4001	1770	2231	0	2231	0.557611	0.557611	0
MAB_1482		Probable glutamate racemase MurI	1493312..1494160	849	7947	5717	2211	19	2230	0.280609	0.278218	0.002391
MAB_2149		Hypothetical protein	2163003..2163656	654	7892	5666	2209	17	2226	0.282058	0.279904	0.002154
MAB_0183c		Putative cation transporter	complement(185913..186887)	975	10176	7953	2223	0	2223	0.218455	0.218455	0
MAB_1528c		Probable oxidoreductase	complement(1548465..1549280)	816	8191	5968	2218	5	2223	0.271395	0.270785	0.00061
MAB_0177		Antigen 85-A/B/C precursor	173985..174962	978	4305	2085	2212	8	2220	0.515679	0.513821	0.001858
MAB_2746c		Probable cysteine desulfurase/aminotransferase	complement(2792446..2793690)	1245	12399	10180	2218	1	2219	0.178966	0.178885	8.1e-05
MAB_0607		Probable short-chain dehydrogenase/reductase	606400..607182	783	7345	5127	2211	7	2218	0.301974	0.301021	0.000953
MAB_2710c		Putative kinase ArgK	complement(2756385..2757356)	972	11322	9105	2006	211	2217	0.195813	0.177177	0.018636
MAB_4288		Conserved hypothetical protein	4360645..4361568	924	11477	9261	2215	1	2216	0.193082	0.192995	8.7e-05
MAB_2748c		Conserved hypothetical protein	complement(2794485..2795681)	1197	9604	7391	2199	14	2213	0.230425	0.228967	0.001458
MAB_2246		Possible thiol-specific antioxidant related	2273405..2274352	948	8585	6377	2203	5	2208	0.257193	0.25661	0.000582
MAB_0677c		Conserved hypothetical protein (amino acid	complement(678884..679855)	972	11385	9178	2200	7	2207	0.193852	0.193237	0.000615
MAB_3944		Conserved hypothetical protein	3992952..3993647	696	9961	7754	2201	6	2207	0.221564	0.220962	0.000602
MAB_3192c		Putative glycosyl hydrolase (beta-glucosidase)	complement(3236768..3238153)	1386	13066	10860	2204	2	2206	0.168835	0.168682	0.000153
MAB_3364		Conserved hypothetical protein	3414406..3415227	822	6959	4755	2202	2	2204	0.316712	0.316425	0.000287
MAB_4300		Putative hydrolase, alpha/beta fold	4376894..4377793	900	10469	8265	2199	5	2204	0.210526	0.210049	0.000478
MAB_2820c		Probable S-adenosylmethionine synthetase	complement(2870101..2871267)	1167	11109	8909	2198	2	2200	0.198038	0.197858	0.00018
MAB_0178		Hypothetical cutinase precursor	175203..176213	1011	10439	8243	2193	3	2196	0.210365	0.210078	0.000287
MAB_2338		Acetylglutamate kinase ArgB	2393273..2394154	882	8485	6294	2188	3	2191	0.25822	0.257867	0.000354
MAB_2560		Conserved hypothetical protein	2605377..2605982	606	7234	5044	1828	362	2190	0.302737	0.252696	0.050041
MAB_3453c		Probable carboxylesterase LipT	complement(3496819..3498339)	1521	15086	12896	2184	6	2190	0.145168	0.14477	0.000398
MAB_4223		Probable glutamine-binding protein GlnH	4290071..4291054	984	10224	8034	2190	0	2190	0.214202	0.214202	0
MAB_1701		Conserved hypothetical protein	1727947..1728843	897	10078	7890	2162	26	2188	0.217107	0.214527	0.00258
MAB_0018c		Putative methyltransferase	complement(17269..18189)	921	9924	7739	2175	10	2185	0.220173	0.219166	0.001008
MAB_3193c		Putative transcriptional regulator, TetR family	complement(3238180..3238773)	594	8264	6080	2176	8	2184	0.264279	0.263311	0.000968
MAB_3533c		Putative cobyrinic acid a,c-diamide synthase	complement(3580350..3581147)	798	7355	5171	2172	12	2184	0.296941	0.295309	0.001632
MAB_2151c		Putative cytochrome P450	complement(2164380..2165780)	1401	12132	9951	2177	4	2181	0.179773	0.179443	0.00033
MAB_4278		Hypothetical protein	4350001..4350468	468	4452	2273	2151	28	2179	0.489443	0.483154	0.006289
MAB_4455c		Probable acyl-CoA synthetase FadD	complement(4529503..4531338)	1836	11732	9554	2165	13	2178	0.185646	0.184538	0.001108
MAB_3660		Purine nucleoside phosphorylase	3713318..3714187	870	9490	7316	2142	32	2174	0.229083	0.225711	0.003372
MAB_0411c		Putative anion transporter ATPase	complement(413122..414165)	1044	9006	6834	2172	0	2172	0.241173	0.241173	0
MAB_1715c		Probable sugar ABC transporter, sugar-binding	complement(1745063..1746325)	1263	8336	6164	2163	9	2172	0.260557	0.259477	0.00108
MAB_3282c		Probable lipase	complement(3320595..3321845)	1251	11332	9163	2155	14	2169	0.191405	0.190169	0.001235
MAB_1540		Probable sodium:dicarboxylate symporter	1560375..1561742	1368	14362	12194	2158	10	2168	0.150954	0.150258	0.000696
MAB_2801		Conserved hypothetical protein	2849847..2850605	759	10816	8649	1907	260	2167	0.200351	0.176313	0.024038
MAB_4076		Putative nitrilase/cyanide hydratase	4121909..4122697	789	7836	5674	2154	8	2162	0.275906	0.274885	0.001021
MAB_2718c		Conserved hypothetical protein	complement(2767152..2768294)	1143	11580	9419	2157	4	2161	0.186615	0.186269	0.000345
MAB_1535c		Conserved hypothetical protein	complement(1555533..1556483)	951	6882	4723	2153	6	2159	0.313717	0.312845	0.000872
MAB_4787c		Hypothetical regulatory protein, TetR family	complement(4896436..4897164)	729	9187	7028	2154	5	2159	0.235006	0.234462	0.000544
MAB_3605		Conserved hypothetical protein	3656119..3656619	501	5802	3645	2155	2	2157	0.371768	0.371424	0.000345
MAB_0972		Putative aldehyde dehydrogenase	979033..980553	1521	10779	8625	2132	22	2154	0.199833	0.197792	0.002041
MAB_2807		Major facilitator superfamily MFS_1	2854903..2856447	1545	13062	10908	2151	3	2154	0.164906	0.164676	0.00023
MAB_1504		Probable ABC transporter, permease protein	1517713..1518510	798	7082	4929	2150	3	2153	0.30401	0.303587	0.000424
MAB_3271		Conserved hypothetical protein	3309655..3310539	885	10609	8457	2076	76	2152	0.202847	0.195683	0.007164
MAB_2173		Proteasome (alpha subunit) PrcA	2187544..2188326	783	8355	6205	2147	3	2150	0.257331	0.256972	0.000359
MAB_3623		Probable transcriptional regulatory, AraC	3671917..3672936	1020	9725	7575	2144	6	2150	0.22108	0.220463	0.000617
MAB_1683		Putative fatty acid desaturase	1709635..1710726	1092	10765	8616	2149	0	2149	0.199628	0.199628	0
MAB_3295		Putative transcriptional regulator, IclR family	3334203..3334904	702	7932	5783	2143	6	2149	0.270928	0.270171	0.000756
MAB_0843		Hypothetical protein	837713..838507	795	6021	3875	2045	101	2146	0.356419	0.339645	0.016775
MAB_2745c		Possible SUF system FeS assembly protein	complement(2791994..2792446)	453	4327	2182	2145	0	2145	0.495725	0.495725	0
MAB_1599		Conserved hypothetical membrane protein	1628296..1629456	1161	13238	11096	2134	8	2142	0.161807	0.161203	0.000604
MAB_4252c		Conserved hypothetical protein	complement(4323454..4323873)	420	4779	2638	2140	1	2141	0.448002	0.447792	0.000209
MAB_2185		Conserved hypothetical protein	2199477..2200469	993	7647	5507	2137	3	2140	0.279848	0.279456	0.000392
MAB_1888		Conserved hypothetical protein (thioesterase?)	1885923..1886366	444	6855	4717	2129	9	2138	0.311889	0.310576	0.001313
MAB_3156c		Probable Cob(I)alamin adenosyltransferase	complement(3202688..3203302)	615	5975	3839	2135	1	2136	0.35749	0.357322	0.000167
MAB_4103c		Probable methyltransferase	complement(4162485..4163288)	804	6399	4272	2028	99	2127	0.332396	0.316925	0.015471
MAB_2968		Putative transcriptional regulator, TetR family	3028620..3029339	720	7704	5578	2126	0	2126	0.275961	0.275961	0
MAB_2269c		Putative transcriptional regulator, MerR family	complement(2316354..2316977)	624	7243	5119	2115	9	2124	0.293249	0.292006	0.001243
MAB_3638c		Conserved hypothetical protein	complement(3687590..3687841)	252	3626	1502	2117	7	2124	0.585769	0.583839	0.001931
MAB_2342		Argininosuccinate synthase ArgG	2396799..2398013	1215	8075	5952	2123	0	2123	0.26291	0.26291	0
MAB_1384		Probable malate dehydrogenase	1379762..1380925	1164	9462	7343	2119	0	2119	0.223948	0.223948	0
MAB_1700		Putative Mce family protein	1726744..1727943	1200	10973	8858	2102	13	2115	0.192746	0.191561	0.001185
MAB_3384c		Putative ABC transporter, ATP-binding protein	complement(3433626..3434519)	894	8751	6638	2105	8	2113	0.241458	0.240544	0.000914
MAB_3117c		Possible 4'-phosphopantetheinyl transferase	complement(3159253..3159912)	660	7177	5066	2090	21	2111	0.294134	0.291208	0.002926
MAB_3381c		Conserved hypothetical protein	complement(3430983..3431960)	978	9253	7142	2110	1	2111	0.228142	0.228034	0.000108
MAB_4220c		Hypothetical protein	complement(4287687..4288109)	423	7027	4917	2110	0	2110	0.30027	0.30027	0
MAB_4607c		Conserved hypothetical protein	complement(4692487..4693404)	918	7580	5470	2080	30	2110	0.278364	0.274406	0.003958
MAB_3016c		Conserved hypothetical protein	complement(3073297..3074127)	831	7353	5248	2105	0	2105	0.286278	0.286278	0
MAB_1710c		Conserved hypothetical protein (OsmC-like	complement(1739492..1740250)	759	9451	7347	2062	42	2104	0.222622	0.218178	0.004444
MAB_0676c		Hypothetical HIT-like (histidine triad) protein	complement(678470..678874)	405	4909	2811	2098	0	2098	0.427378	0.427378	0
MAB_1396		Probable drug resistance transporter, EmrB/QacA	1396309..1397781	1473	11866	9771	2075	20	2095	0.176555	0.174869	0.001685
MAB_4158		Probable acyl-CoA dehydrogenase FadE	4222504..4223682	1179	10751	8656	2059	36	2095	0.194866	0.191517	0.003349
MAB_1345		Probable dihydropteroate synthase 2 FolP2	1346566..1347474	909	9465	7371	2082	12	2094	0.221236	0.219968	0.001268
MAB_2411c		Conserved hypothetical protein	complement(2470161..2471522)	1362	11497	9404	2083	10	2093	0.182047	0.181178	0.00087
MAB_4424		Hypothetical protein	4502865..4503473	609	8353	6262	2076	15	2091	0.250329	0.248533	0.001796
MAB_1452		ATP synthase gamma subunit AtpG	1456457..1457383	927	7577	5489	2087	1	2088	0.275571	0.275439	0.000132
MAB_3098		Probable transmembrane carbonic anhydrase	3140197..3142446	2250	12550	10463	2085	2	2087	0.166295	0.166135	0.000159
MAB_1025		Conserved hypothetical protein	1035329..1036228	900	10756	8673	2072	11	2083	0.193659	0.192637	0.001023
MAB_0584		Conserved hypothetical protein	584833..586035	1203	9028	6946	2082	0	2082	0.230616	0.230616	0
MAB_1495		Probable oxidoreductase	1507541..1509772	2232	14716	12634	2079	3	2082	0.141479	0.141275	0.000204
MAB_0169c		Putative exported repetitive protein precursor	complement(163739..164554)	816	7776	5696	2060	20	2080	0.26749	0.264918	0.002572
MAB_3667		Conserved hypothetical protein	3719522..3720496	975	8379	6300	2064	15	2079	0.24812	0.24633	0.00179
MAB_2017		Hypothetical immunogenic protein antigen 84	2015457..2016284	828	4613	2535	2076	2	2078	0.450466	0.450033	0.000434
MAB_0600		Probable acetyl-CoA acetyltransferase FadA	600927..602075	1149	10226	8149	2073	4	2077	0.20311	0.202719	0.000391
MAB_1913		Conserved hypothetical protein (ribonuclease?)	1909994..1911514	1521	10910	8833	2048	29	2077	0.190376	0.187718	0.002658
MAB_1592c		Probable formate dehydrogenase, subunit FdhD	complement(1619549..1620370)	822	6603	4527	2069	7	2076	0.314403	0.313342	0.00106
MAB_3945		Probable naphthoate synthase MenB	3993703..3994647	945	8224	6152	2066	6	2072	0.251946	0.251216	0.00073
MAB_2169c		Probable O-methyltransferase	complement(2183974..2184798)	825	7847	5776	2068	3	2071	0.263923	0.26354	0.000382
MAB_2477c		Probable monooxygenase	complement(2528687..2530168)	1482	11935	9864	2003	68	2071	0.173523	0.167826	0.005698
MAB_0283c		Conserved hypothetical protein	complement(282111..282761)	651	8211	6141	2047	23	2070	0.252101	0.2493	0.002801
MAB_0597		Probable acyl-CoA dehydrogenase FadE	598226..599419	1194	8519	6449	2057	13	2070	0.242986	0.24146	0.001526
MAB_1318c		Probable catechol-o-methyltransferase	complement(1318979..1319740)	762	7081	5011	2065	5	2070	0.292332	0.291625	0.000706
MAB_4068		Conserved hypothetical protein	4114118..4114633	516	5810	3741	2068	1	2069	0.35611	0.355938	0.000172
MAB_1554		Hypothetical cyclic nucleotide-binding protein	1576773..1577774	1002	14647	12579	2010	58	2068	0.141189	0.137229	0.00396
MAB_4267c		Conserved hypothetical protein	complement(4339272..4339808)	537	6364	4296	2061	7	2068	0.324953	0.323853	0.0011
MAB_2245		Putative anthranilate synthase component I	2271954..2273315	1362	11815	9749	2059	7	2066	0.174862	0.17427	0.000592
MAB_3334c		Aspartyl/glutamyl-tRNA amidotransferase, B	complement(3380937..3382436)	1500	12006	9940	2061	5	2066	0.172081	0.171664	0.000416
MAB_3549c		Putative oxidoreductase	complement(3594295..3595467)	1173	10391	8326	2025	40	2065	0.19873	0.19488	0.003849
MAB_2942		Conserved hypothetical protein	2998385..2999323	939	6930	4866	2058	6	2064	0.297835	0.29697	0.000866
MAB_4687		Putative transcriptional regulator, TetR family	4764892..4765554	663	6445	4385	1997	63	2060	0.319628	0.309853	0.009775
MAB_3878		Probable lipase/esterase LipG	3929020..3929952	933	6614	4555	2058	1	2059	0.311309	0.311158	0.000151
MAB_0431c		Conserved hypothetical protein	complement(432312..433193)	882	8156	6098	2048	10	2058	0.25233	0.251103	0.001226
MAB_3751c	rpsI	30s ribosomal protein S9	complement(3806062..3806589)	528	4049	1992	2055	2	2057	0.508027	0.507533	0.000494
MAB_1170		Conserved hypothetical protein	1186057..1186914	858	8845	6789	1896	160	2056	0.232448	0.214358	0.018089
MAB_3428c		Probable RNA polymerase sigma-C factor	complement(3473766..3474317)	552	9912	7857	2051	4	2055	0.207324	0.206921	0.000404
MAB_3592c		Putative medium-chain acyl-CoA ligase	complement(3641838..3643367)	1530	7372	5317	2055	0	2055	0.278757	0.278757	0
MAB_1014c		Probable glycosyl transferase	complement(1022523..1023668)	1146	10224	8171	2022	31	2053	0.200802	0.19777	0.003032
MAB_4155c		Conserved hypothetical protein	complement(4220090..4220857)	768	5861	3809	2033	19	2052	0.350111	0.346869	0.003242
MAB_2548c		Conserved hypothetical protein	complement(2595716..2596333)	618	9745	7696	1757	292	2049	0.210262	0.180298	0.029964
MAB_0328		Putative acyl-CoA dehydrogenase	328365..329546	1182	6537	4490	2047	0	2047	0.313141	0.313141	0
MAB_3952		Possible O-succinylbenzoic acid--CoA ligase	3999267..4000415	1149	11016	8969	2020	27	2047	0.185821	0.18337	0.002451
MAB_3991c		Possible Uroporphyrin-III C-methyltransferase	complement(4036230..4037879)	1650	10490	8443	1983	64	2047	0.195138	0.189037	0.006101
MAB_0508c		Conserved hypothetical protein	complement(505214..506473)	1260	13181	11135	2046	0	2046	0.155223	0.155223	0
MAB_1513		Putative holo-[acyl-carrier-protein] synthase	1534874..1535281	408	6190	4144	2039	7	2046	0.330533	0.329402	0.001131
MAB_2482		Possible monooxygenase	2533275..2534690	1416	13930	11888	1971	71	2042	0.14659	0.141493	0.005097
MAB_2126		Putative L-lactate 2-monooxygenase	2136658..2137812	1155	9870	7829	2039	2	2041	0.206788	0.206586	0.000203
MAB_3129c		Conserved hypothetical protein (putative	complement(3168357..3169352)	996	10765	8724	2038	3	2041	0.189596	0.189317	0.000279
MAB_4903		Hypothetical protein	5011876..5012328	453	5406	3365	1995	46	2041	0.377543	0.369034	0.008509
MAB_1509		Conserved hypothetical protein	1521112..1522863	1752	15628	13589	2037	2	2039	0.130471	0.130343	0.000128
MAB_2606c		Putative transcriptional regulator, TetR family	complement(2643837..2644466)	630	8966	6930	2015	21	2036	0.22708	0.224738	0.002342
MAB_4725		Probable peptidase	4837616..4839484	1869	19074	17038	2006	30	2036	0.106742	0.105169	0.001573
MAB_0401		Putative acyltransferase	402198..403433	1236	11019	8988	1974	57	2031	0.184318	0.179145	0.005173
MAB_0501c		Probable peptidase S15	complement(497906..499552)	1647	16767	14736	2031	0	2031	0.121131	0.121131	0
MAB_4043c		Probable short-chain dehydrogenase/reductase	complement(4087993..4088850)	858	7333	5302	2019	12	2031	0.276967	0.275331	0.001636
MAB_1292c		Probable O-methyltransferase OMT	complement(1296384..1297202)	819	8485	6458	2017	10	2027	0.238892	0.237714	0.001179
MAB_2967c		Conserved hypothetical protein	complement(3027521..3028429)	909	7824	5797	2017	10	2027	0.259075	0.257797	0.001278
MAB_3328		Putative aldehyde dehydrogenase	3373835..3375310	1476	9986	7959	2019	8	2027	0.202984	0.202183	0.000801
MAB_0203c		Probable o-antigen/lipopolysaccharide transport	complement(212809..213600)	792	5341	3318	2023	0	2023	0.378768	0.378768	0
MAB_0647		Possible transcriptional regulatory protein	649146..649709	564	5410	3392	2017	1	2018	0.373013	0.372828	0.000185
MAB_2493c		Similar to streptomycin adenyltransferase	complement(2548015..2548836)	822	6756	4738	1836	182	2018	0.298697	0.271758	0.026939
MAB_0310c		Putative cyclopropane-fatty-acyl-phospholipid	complement(312258..313568)	1311	8518	6501	2017	0	2017	0.236793	0.236793	0
MAB_2877c		Probable adenine phosphoribosyltransferase	complement(2931247..2931780)	534	4775	2758	2001	16	2017	0.422408	0.419058	0.003351
MAB_1681		Conserved hypothetical protein	1707462..1708658	1197	12876	10866	2002	8	2010	0.156104	0.155483	0.000621
MAB_2926c		Putative oxidoreductase (molybdopterin	complement(2981067..2981879)	813	8455	6451	1985	19	2004	0.23702	0.234772	0.002247
MAB_1466c		Possible lipoprotein peptidase LpqM	complement(1474265..1475719)	1455	10207	8205	2001	1	2002	0.19614	0.196042	9.8e-05
MAB_1371		Conserved hypothetical transmembrane protein	1368585..1369106	522	6684	4683	1999	2	2001	0.299372	0.299072	0.000299
MAB_1347c		Conserved hypothetical protein	complement(1348428..1348919)	492	5227	3227	1996	4	2000	0.382629	0.381863	0.000765
MAB_1188c		Probable acyl-CoA dehydrogenase	complement(1200921..1202069)	1149	8164	6166	1997	1	1998	0.244733	0.24461	0.000122
MAB_1877c		3-oxoacyl-[acyl-carrier-protein] synthase 1	complement(1875397..1876650)	1254	5587	3589	1998	0	1998	0.357616	0.357616	0
MAB_3671c		Probable thymidine phosphorylase DeoA	complement(3724075..3725364)	1290	10835	8837	1972	26	1998	0.184402	0.182003	0.0024
MAB_1147c		Probable ribose-phosphate pyrophosphokinase RppK	complement(1162044..1163030)	987	7421	5426	1994	1	1995	0.268832	0.268697	0.000135
MAB_2412c		Probable IMP dehydrogenase family protein	complement(2471629..2473065)	1437	12328	10333	1980	15	1995	0.161827	0.16061	0.001217
MAB_1031c		Probable manganese transport protein MntH	complement(1040447..1041676)	1230	11032	9038	1974	20	1994	0.180747	0.178934	0.001813
MAB_1471c		Probable ATP-dependent helicase DinG	complement(1484334..1486292)	1959	13047	11053	1994	0	1994	0.152832	0.152832	0
MAB_3669		Conserved hypothetical protein	3721654..3722982	1329	11533	9541	1983	9	1992	0.172722	0.171941	0.00078
MAB_0292c		Putative ISXo8 transposase	complement(293736..295022)	1287	9426	7435	1988	3	1991	0.211224	0.210906	0.000318
MAB_0424		Putative protease	423027..423722	696	7933	5942	1979	12	1991	0.250977	0.249464	0.001513
MAB_3383c		Conserved hypothetical protein	complement(3432773..3433600)	828	10180	8189	1967	24	1991	0.19558	0.193222	0.002358
MAB_4198		Conserved hypothetical protein	4263609..4264241	633	4926	2935	1977	14	1991	0.404182	0.40134	0.002842
MAB_0932c		Putative citrate synthase CitA	complement(924733..925869)	1137	10625	8635	1981	9	1990	0.187294	0.186447	0.000847
MAB_1958c		Conserved hypothetical protein	complement(1955957..1956499)	543	6481	4491	1990	0	1990	0.307051	0.307051	0
MAB_3028		RNA polymerase sigma factor	3080141..3081112	972	7363	5377	1985	1	1986	0.269727	0.269591	0.000136
MAB_4379c		MaoC-like dehydratase	complement(4464697..4465230)	534	10576	8593	1977	6	1983	0.1875	0.186933	0.000567
MAB_0928c		Putative phosphoserine aminotransferase	complement(920044..921159)	1116	8829	6848	1977	4	1981	0.224374	0.223921	0.000453
MAB_1163c		Putative iron permease FTR1	complement(1179731..1180621)	891	10093	8114	1694	285	1979	0.196076	0.167839	0.028237
MAB_2143		NADH-quinone oxidoreductase, J subunit NuoJ	2155297..2156076	780	8055	6081	1967	7	1974	0.245065	0.244196	0.000869
MAB_4235c		Putative acetyltransferase, GNAT	complement(4305588..4306076)	489	6184	4211	1972	1	1973	0.319049	0.318887	0.000162
MAB_0613		Putative cytochrome P450	611858..613117	1260	8927	6955	1972	0	1972	0.220903	0.220903	0
MAB_2496		Probable acyl-CoA dehydrogenase	2551008..2552156	1149	11082	9112	1672	298	1970	0.177766	0.150875	0.02689
MAB_3379		Conserved hypothetical protein	3428526..3429818	1293	10380	8410	1963	7	1970	0.189788	0.189114	0.000674
MAB_4579c		Probable NAD(P) transhydrogenase, alpha1 subunit	complement(4664014..4665102)	1089	6925	4956	1957	12	1969	0.284332	0.282599	0.001733
MAB_4528c		Conserved hypothetical protein	complement(4609380..4610126)	747	6633	4667	1572	394	1966	0.296397	0.236997	0.0594
MAB_2152		Putative transcriptional regulator, TetR family	2165910..2166575	666	7029	5064	1952	13	1965	0.279556	0.277707	0.001849
MAB_0735		Hypothetical protein	738502..739074	573	6037	4073	1959	5	1964	0.325327	0.324499	0.000828
MAB_0760c		Conserved hypothetical protein	complement(759963..760883)	921	9890	7928	1896	66	1962	0.198382	0.191709	0.006673
MAB_1860		Probable ABC transporter antibiotic-transport	1857758..1858498	741	11707	9746	1877	84	1961	0.167507	0.160331	0.007175
MAB_3613c		Possible DTDP-rhamnose modification protein	complement(3662692..3663540)	849	8020	6059	1960	1	1961	0.244514	0.244389	0.000125
MAB_4441		Putative oxidoreductase	4516041..4517534	1494	14637	12680	1825	132	1957	0.133702	0.124684	0.009018
MAB_4587c		Conserved hypothetical protein	complement(4671718..4672650)	933	7733	5778	1955	0	1955	0.252813	0.252813	0
MAB_4456		Putative cytochrome P450	4531689..4533029	1341	9014	7061	1953	0	1953	0.216663	0.216663	0
MAB_1880c		Conserved hypothetical protein	complement(1878166..1879446)	1281	10824	8873	1911	40	1951	0.180248	0.176552	0.003695
MAB_2362		Conserved hypothetical protein	2417860..2419056	1197	7671	5721	1947	3	1950	0.254204	0.253813	0.000391
MAB_2356		Conserved hypothetical protein	2412093..2412986	894	8317	6370	1866	81	1947	0.234099	0.22436	0.009739
MAB_4044c		Putative hydrolase/esterase/lipase	complement(4088847..4089848)	1002	12582	10636	1933	13	1946	0.154665	0.153632	0.001033
MAB_4279		Hypothetical protein	4350493..4351002	510	5666	3722	1931	13	1944	0.343099	0.340805	0.002294
MAB_4773		Probable heme oxygenase	4885037..4885687	651	5633	3690	1943	0	1943	0.344932	0.344932	0
MAB_3444c		Conserved hypothetical protein	complement(3487169..3487996)	828	11172	9230	1942	0	1942	0.173827	0.173827	0
MAB_4274c		Conserved hypothetical protein	complement(4346152..4346847)	696	8509	6567	1935	7	1942	0.228229	0.227406	0.000823
MAB_1017c		Probable O-antigen transporter, MOP superfamily	complement(1025281..1026579)	1299	9929	7991	1916	22	1938	0.195186	0.19297	0.002216
MAB_3281		Putative enoyl-CoA hydratase/isomerase	3319730..3320497	768	7945	6007	1935	3	1938	0.243927	0.243549	0.000378
MAB_3959c		Putative ATP-dependent Clp protease	complement(4004596..4005138)	543	7178	5241	1935	2	1937	0.269852	0.269574	0.000279
MAB_3225		Putative lipoprotein LppW precursor	3261753..3262658	906	8795	6860	1931	4	1935	0.220011	0.219557	0.000455
MAB_3598c		Putative alkane-1-monooxygenase AlkB (fatty acid	complement(3647825..3649054)	1230	11006	9071	1921	14	1935	0.175813	0.174541	0.001272
MAB_1614		Hypothetical protein	1644819..1645460	642	7595	5661	1930	4	1934	0.254641	0.254115	0.000527
MAB_3402		Hypothetical protein	3450806..3451327	522	9154	7222	1924	8	1932	0.211055	0.210181	0.000874
MAB_3690		Hypothetical protein	3745543..3746220	678	7521	5590	1864	67	1931	0.256748	0.247839	0.008908
MAB_0126c		Possible bacterioferritin BfrB	complement(124627..125172)	546	7357	5427	1930	0	1930	0.262335	0.262335	0
MAB_1130		Conserved hypothetical protein	1141634..1142761	1128	8828	6898	1930	0	1930	0.218623	0.218623	0
MAB_1437		Probable homoserine kinase (ThrB)	1442246..1443166	921	10478	8548	1925	5	1930	0.184195	0.183718	0.000477
MAB_1220		Probable dehydrogenase/reductase	1232437..1233303	867	7766	5837	1921	8	1929	0.24839	0.24736	0.00103
MAB_1909c		Probable methanol dehydrogenase transcriptional	complement(1906895..1907857)	963	11983	10054	1903	26	1929	0.160978	0.158808	0.00217
MAB_0673		Putative DNA-binding response regulator PhoP	676212..676955	744	9196	7268	1928	0	1928	0.209656	0.209656	0
MAB_2222c		Probable peptidase	complement(2244103..2245866)	1764	16441	14514	1915	12	1927	0.117207	0.116477	0.00073
MAB_0362c		N-acetylglucosamine-6-phosphate deacetylase	complement(358350..359228)	879	9816	7890	1910	16	1926	0.19621	0.19458	0.00163
MAB_2699c		Probable pseudouridine synthase RluD	complement(2744441..2745358)	918	8963	7038	1916	9	1925	0.214772	0.213768	0.001004
MAB_3603c		Probable phosphomannomutase	complement(3653974..3655383)	1410	10777	8852	1925	0	1925	0.178621	0.178621	0
MAB_1623		Probable phosphoglycerate mutase	1652654..1653319	666	6940	5018	1915	7	1922	0.276945	0.275937	0.001009
MAB_1589		Putative transcriptional regulator, TetR family	1618015..1618668	654	6601	4680	1921	0	1921	0.291017	0.291017	0
MAB_2272c		Putative transcriptional regulator, GntR	complement(2318739..2319452)	714	6362	4441	1916	5	1921	0.301949	0.301163	0.000786
MAB_1251c		Conserved hypothetical protein (putative	complement(1258969..1259922)	954	8302	6382	1915	5	1920	0.23127	0.230667	0.000602
MAB_1333		Conserved hypothetical protein	1335370..1335918	549	5956	4036	1917	3	1920	0.322364	0.32186	0.000504
MAB_2861		Conserved hypothetical protein	2914707..2915696	990	8040	6121	1915	4	1919	0.238682	0.238184	0.000498
MAB_1419c		Putative phosphoglycerate/bisphosphoglycerate	complement(1421700..1422212)	513	5410	3492	1901	17	1918	0.354529	0.351386	0.003142
MAB_0386c		Conserved hypothetical membrane protein	complement(381942..382781)	840	8442	6526	1865	51	1916	0.22696	0.220919	0.006041
MAB_0750		Putative oxidoreductase	750206..751132	927	7908	5992	1913	3	1916	0.242286	0.241907	0.000379
MAB_1920		Probable glutamine synthetase	1920623..1921963	1341	8877	6962	1913	2	1915	0.215726	0.215501	0.000225
MAB_1965c		Conserved hypothetical protein (pyridoxamine	complement(1963026..1963463)	438	6714	4800	1914	0	1914	0.285076	0.285076	0
MAB_4203		Putative aldehyde dehydrogenase	4268829..4270268	1440	10313	8403	1905	5	1910	0.185203	0.184718	0.000485
MAB_4156c		Putative short chain dehydrogenase/reductase	complement(4221094..4221999)	906	7529	5622	1881	26	1907	0.253287	0.249834	0.003453
MAB_1545c		Probable sulfate adenylate transferase, subunit	complement(1567074..1567991)	918	6228	4322	1901	5	1906	0.306037	0.305234	0.000803
MAB_1970		Anthranilate phosphoribosyltransferase TrpD	1968040..1969113	1074	8841	6937	1881	23	1904	0.21536	0.212759	0.002602
MAB_2752		Probable ATP-binding protein ABC transporter	2799823..2800683	861	7141	5237	1903	1	1904	0.266629	0.266489	0.00014
MAB_2489		Conserved hypothetical protein	2544047..2544934	888	7081	5181	1781	119	1900	0.268324	0.251518	0.016806
MAB_1061		34 kDa antigenic protein homolog	1070890..1071915	1026	8859	6961	1896	2	1898	0.214245	0.21402	0.000226
MAB_0541		Probable pantoate--beta-alanine ligase (PanC)	542296..543228	933	11184	9287	1877	20	1897	0.169617	0.167829	0.001788
MAB_4339c		Conserved hypothetical protein	complement(4418374..4419621)	1248	10753	8861	1862	30	1892	0.175951	0.173161	0.00279
MAB_1923c		Conserved hypothetical protein	complement(1925289..1925657)	369	3778	1887	1891	0	1891	0.500529	0.500529	0
MAB_3786c		Hypothetical protein	complement(3841497..3842363)	867	8606	6716	1886	4	1890	0.219614	0.219149	0.000465
MAB_0757		Conserved hypothetical protein	757774..758790	1017	8203	6316	1887	0	1887	0.230038	0.230038	0
MAB_3056c		Conserved hypothetical protein	complement(3107522..3107983)	462	6387	4500	1869	18	1887	0.295444	0.292626	0.002818
MAB_4178c		Probable Short-chain dehydrogenase/reductase	complement(4243273..4244058)	786	8449	6563	1885	1	1886	0.223222	0.223103	0.000118
MAB_1451		ATP synthase alpha chain AtpA	1454801..1456447	1647	8343	6459	1879	5	1884	0.225818	0.225219	0.000599
MAB_4225c		Acetate kinase (AckA)	complement(4293336..4294454)	1119	11824	9942	1882	0	1882	0.159168	0.159168	0
MAB_1209		Probable short-chain Z-isoprenyl diphosphate	1222362..1223144	783	8346	6472	1874	0	1874	0.224539	0.224539	0
MAB_1967c		Probable ubiquinol-cytochrome c reductase	complement(1965169..1966344)	1176	7616	5742	1870	4	1874	0.246061	0.245536	0.000525
MAB_2717c		Conserved hypothetical protein	complement(2765109..2766413)	1305	11968	10095	1869	4	1873	0.156501	0.156166	0.000334
MAB_0709		Conserved hypothetical protein	712154..712795	642	7308	5437	1824	47	1871	0.256021	0.249589	0.006431
MAB_4931		Possible conserved polyketide synthase	5040537..5041664	1128	12685	10815	1866	4	1870	0.147418	0.147103	0.000315
MAB_0854		Conserved hypothetical protein	850740..852104	1365	12206	10338	1851	17	1868	0.153039	0.151647	0.001393
MAB_0731		Probable aminotransferase, class IV	735103..735957	855	8685	6819	1758	108	1866	0.214853	0.202418	0.012435
MAB_3335c		6-phosphofructokinase PfkA	complement(3382510..3383541)	1032	7587	5722	1864	1	1865	0.245815	0.245683	0.000132
MAB_2803c		Methionine import ATP-binding protein metN	complement(2851265..2852296)	1032	9744	7883	1858	3	1861	0.190989	0.190681	0.000308
MAB_3419		NH(3)-dependent NAD(+) synthetase	3465504..3466325	822	11609	9749	1848	12	1860	0.160221	0.159187	0.001034
MAB_0499		Putative TetR-family transcriptional regulator	496789..497349	561	6618	4760	1847	11	1858	0.280749	0.279087	0.001662
MAB_2170		Conserved hypothetical protein (proteasome	2184891..2186387	1497	12685	10827	1848	10	1858	0.146472	0.145684	0.000788
MAB_2443		Competence-damaged protein CinA-like	2499885..2501147	1263	8848	6991	1826	31	1857	0.209878	0.206374	0.003504
MAB_3084c		Dihydrodipicolinate synthase DapA	complement(3130088..3130963)	876	6415	4559	1856	0	1856	0.289322	0.289322	0
MAB_0361		Conserved hypothetical protein	357727..358353	627	7522	5671	1835	16	1851	0.246078	0.243951	0.002127
MAB_3000		Conserved hypothetical protein	3061119..3061979	861	10041	8190	1833	18	1851	0.184344	0.182552	0.001793
MAB_3045c		Conserved hypothetical protein	complement(3097843..3098511)	669	7556	5705	1818	33	1851	0.244971	0.240603	0.004367
MAB_2139		NADH-quinone oxidoreductase, F subunit NuoF	2149827..2151131	1305	11363	9513	1850	0	1850	0.162809	0.162809	0
MAB_2413c		6-phosphogluconate dehydrogenase	complement(2473091..2474545)	1455	13308	11458	1847	3	1850	0.139014	0.138789	0.000225
MAB_4565c		Putative Mce family protein	complement(4650134..4651267)	1134	7522	5672	1841	9	1850	0.245945	0.244749	0.001196
MAB_0614		Probable acyl-CoA dehydrogenase FadE	613140..614201	1062	7602	5753	1849	0	1849	0.243225	0.243225	0
MAB_0983c		Probable alcohol dehydrogenase, zinc-containing	complement(990267..991376)	1110	9366	7517	1822	27	1849	0.197416	0.194533	0.002883
MAB_0377		Putative transcriptional regulator, TetR family	373238..373849	612	8830	6983	1828	19	1847	0.209173	0.207022	0.002152
MAB_1653		Probable sulfate ABC transporter, permease	1682589..1683479	891	8703	6860	1820	23	1843	0.211766	0.209123	0.002643
MAB_4214c		Putative ABC transporter, membrane protein	complement(4283038..4283790)	753	6179	4336	1823	20	1843	0.298268	0.295032	0.003237
MAB_3082		Conserved hypothetical protein	3127530..3128399	870	7912	6071	1841	0	1841	0.232685	0.232685	0
MAB_0100		Putative short chain dehydrogenase/reductase	101092..101922	831	11852	10013	1837	2	1839	0.155164	0.154995	0.000169
MAB_0655		Conserved hypothetical protein	658415..658888	474	6776	4937	1835	4	1839	0.271399	0.270809	0.00059
MAB_1949		Probable aminomethyltransferase/Glycine cleavage	1947348..1948442	1095	9756	7918	1838	0	1838	0.188397	0.188397	0
MAB_2666c		Phosphoribosyl isomerase A	complement(2708260..2708991)	732	10260	8422	1833	5	1838	0.179142	0.178655	0.000487
MAB_0951		Putative aminoglycoside phosphotransferase	959678..960694	1017	14261	12425	1833	3	1836	0.128743	0.128532	0.00021
MAB_1400		Probable transcriptional regulator, TetR	1400666..1401253	588	6805	4971	1833	1	1834	0.269508	0.269361	0.000147
MAB_2200c		Probable cobalamin biosynthesis protein CobG	complement(2214651..2215811)	1161	10673	8839	1760	74	1834	0.171835	0.164902	0.006933
MAB_0276		Probable cytochrome P450	274574..275803	1230	10933	9104	1811	18	1829	0.167292	0.165645	0.001646
MAB_2249		Probable lysine-N-oxygenase MbtG	2280481..2281770	1290	11855	10026	1828	1	1829	0.154281	0.154197	8.4e-05
MAB_3001		Conserved hypothetical protein	3061976..3062425	450	6243	4414	1826	3	1829	0.292968	0.292488	0.000481
MAB_0263		Possible osmoprotectant (glycine betaine/	265098..265751	654	10184	8356	1816	12	1828	0.179497	0.178319	0.001178
MAB_4286		Putative integral membrane cytochrome c	4359387..4360268	882	11031	9203	1825	3	1828	0.165715	0.165443	0.000272
MAB_4609c		Putative acyl-CoA dehydrogenase FadE	complement(4695117..4696298)	1182	10754	8928	1805	21	1826	0.169797	0.167845	0.001953
MAB_4270c		Probable heat shock protein transcriptional	complement(4341778..4342197)	420	4299	2474	1825	0	1825	0.424517	0.424517	0
MAB_4396c		Hypothetical protein	complement(4479169..4479942)	774	9116	7292	1784	40	1824	0.200088	0.1957	0.004388
MAB_1852c		Hypothetical isochorismatase hydrolase	complement(1850600..1851235)	636	6092	4269	1822	1	1823	0.299245	0.299081	0.000164
MAB_3471		Succinate-semialdehyde dehydrogenase	3511978..3513351	1374	9993	8170	1813	10	1823	0.182428	0.181427	0.001001
MAB_0938c		Probable conserved polyketide synthase	complement(933331..934791)	1461	11504	9682	1795	27	1822	0.15838	0.156033	0.002347
MAB_1938c		Putative transcriptional regulator, TetR family	complement(1937877..1938521)	645	4927	3105	1815	7	1822	0.369799	0.368378	0.001421
MAB_4154c		Conserved hypothetical protein	complement(4219132..4219992)	861	9809	7987	1806	16	1822	0.185748	0.184117	0.001631
MAB_1335c		Probable transferase	complement(1336894..1337853)	960	6109	4289	1759	61	1820	0.297921	0.287936	0.009985
MAB_1233c		Conserved hypothetical protein	complement(1245492..1245890)	399	5935	4117	1817	1	1818	0.306318	0.30615	0.000168
MAB_1052c		Hypothetical protein	complement(1060265..1061083)	819	7756	5939	1813	4	1817	0.23427	0.233755	0.000516
MAB_2307c		Conserved hypothetical protein	complement(2358432..2358956)	525	5102	3287	1813	2	1815	0.355743	0.355351	0.000392
MAB_3900c		Conserved hypothetical protein	complement(3951041..3951598)	558	5709	3894	1808	7	1815	0.317919	0.316693	0.001226
MAB_1340		Conserved hypothetical protein	1341922..1342674	753	7368	5554	1814	0	1814	0.2462	0.2462	0
MAB_2862		Conserved hypothetical protein	2915693..2916409	717	7317	5505	1812	0	1812	0.247642	0.247642	0
MAB_1038		Putative formamidopyrimidine-DNA glycosylase	1047655..1048518	864	7620	5809	1810	1	1811	0.237664	0.237533	0.000131
MAB_3594c		Probable thymidylate kinase Tmk	complement(3644441..3645079)	639	7082	5272	1656	154	1810	0.255578	0.233832	0.021745
MAB_4525		Conserved hypothetical protein	4608143..4608682	540	5877	4067	1800	10	1810	0.30798	0.306279	0.001702
MAB_4746		Putative membrane protein, MmpL	4857533..4860430	2898	14075	12266	1694	115	1809	0.128526	0.120355	0.008171
MAB_3284c		Probable thiamine-monophosphate kinasE ThiL	complement(3322532..3323479)	948	7043	5236	1806	1	1807	0.256567	0.256425	0.000142
MAB_0743c		Conserved hypothetical protein	complement(743356..744153)	798	5712	3909	1803	0	1803	0.315651	0.315651	0
MAB_1917		Conserved hypothetical protein	1916100..1917473	1374	8251	6448	1801	2	1803	0.218519	0.218277	0.000242
MAB_4306		Putative transglutaminase-like protein	4382181..4382984	804	10567	8764	1802	1	1803	0.170626	0.170531	9.5e-05
MAB_2787c		Probable molybdenum ABC transporter,	complement(2834671..2835507)	837	12031	10229	1648	154	1802	0.14978	0.136979	0.0128
MAB_1215c		Probable oxidoreductase	complement(1227379..1228206)	828	7697	5896	1800	1	1801	0.233987	0.233857	0.00013
MAB_4942		N-acetylmuramoyl-L-alanine amidase CwlM	5054652..5055839	1188	8589	6788	1801	0	1801	0.209687	0.209687	0
MAB_3007c		Probable inositol-1-monophosphatase SuhB	complement(3065336..3066196)	861	6667	4867	1778	22	1800	0.269987	0.266687	0.0033
MAB_1962		Probable cytochrome c oxidase polypeptide 4	1960784..1961203	420	3529	1730	1796	3	1799	0.509776	0.508926	0.00085
MAB_0077		Putative transcriptional regulator, IclR family	74058..74909	852	6457	4660	1689	108	1797	0.278303	0.261577	0.016726
MAB_0562c		Conserved hypothetical protein	complement(563182..564267)	1086	9754	7957	1797	0	1797	0.184232	0.184232	0
MAB_0753c		Probable tRNA-dihydrouridine synthase	complement(754360..755535)	1176	10062	8266	1774	22	1796	0.178493	0.176307	0.002186
MAB_3357c		Putative aminotransferase/cysteine desulfurase	complement(3405289..3406479)	1191	11184	9389	1784	11	1795	0.160497	0.159514	0.000984
MAB_4412c		Putative decarboxylase	complement(4490521..4491258)	738	5622	3827	1746	49	1795	0.319281	0.310566	0.008716
MAB_0521		Putative tRNA(Ile)-lysidine synthase	522247..523137	891	10314	8522	1738	54	1792	0.173744	0.168509	0.005236
MAB_1900c		Putative low molecular weight protein tyrosine	complement(1897979..1898467)	489	5319	3528	1785	6	1791	0.336717	0.335589	0.001128
MAB_2012		Conserved hypothetical protein	2012448..2013089	642	4133	2342	1785	6	1791	0.433341	0.43189	0.001452
MAB_3401		Putative monooxygenase	3449345..3450796	1452	9672	7882	1777	13	1790	0.18507	0.183726	0.001344
MAB_1378c		Probable magnesium and cobalt transport	complement(1374797..1375891)	1095	7588	5800	1783	5	1788	0.235635	0.234976	0.000659
MAB_2161c		Hypothetical low molecular weight antigen Mtb12	complement(2175299..2175826)	528	4547	2761	1783	3	1786	0.392786	0.392127	0.00066
MAB_3536		Putative acetyltransferase	3582921..3583412	492	6344	4561	1783	0	1783	0.281053	0.281053	0
MAB_4534c		Conserved hypothetical protein	complement(4616058..4616771)	714	6775	4992	1783	0	1783	0.263173	0.263173	0
MAB_3917c		Conserved hypothetical protein	complement(3969722..3970213)	492	5324	3542	1777	5	1782	0.334711	0.333772	0.000939
MAB_2908c		Probable 2-dehydropantoate 2-reductase	complement(2958699..2959724)	1026	10176	8397	1777	2	1779	0.174823	0.174627	0.000197
MAB_0311c		Conserved hypothetical protein	complement(313565..314935)	1371	16163	14385	1773	5	1778	0.110004	0.109695	0.000309
MAB_4474		Conserved hypothetical protein	4550919..4552100	1182	10235	8460	1745	30	1775	0.173425	0.170493	0.002931
MAB_4071		Hypothetical protein	4117145..4117582	438	5666	3893	1761	12	1773	0.312919	0.310801	0.002118
MAB_3226c		tRNA (guanine-N(1)-)-methyltransferase (TrmD)	complement(3262605..3263333)	729	7979	6208	1769	2	1771	0.221958	0.221707	0.000251
MAB_2283		Putative oxidoreductase	2330567..2331985	1419	11413	9644	1688	81	1769	0.154999	0.147902	0.007097
MAB_3767c		Hypothetical protein	complement(3824858..3825559)	702	6379	4611	1715	53	1768	0.277159	0.268851	0.008309
MAB_3694		Possible oxidoreductase	3748189..3749367	1179	10011	8248	1763	0	1763	0.176106	0.176106	0
MAB_3791		Hypothetical protein	3848111..3848914	804	8318	6555	1758	5	1763	0.21195	0.211349	0.000601
MAB_0759c		Putative dehydrogenase (3-hydroxybutyryl-CoA	complement(759021..759905)	885	11468	9707	1754	7	1761	0.153558	0.152947	0.00061
MAB_1879c		Putative malonyl CoA-ACP transacylase FabD	complement(1877074..1878006)	933	5635	3874	1754	7	1761	0.312511	0.311269	0.001242
MAB_3601c		Probable mannose-6-phosphate isomerase ManA	complement(3651693..3652910)	1218	13044	11283	1759	2	1761	0.135005	0.134851	0.000153
MAB_4423		Putative succinate dehydrogenase, iron-sulfur	4502105..4502851	747	9198	7438	1733	27	1760	0.191346	0.188411	0.002935
MAB_0142c		Putative monooxygenase	complement(139399..140937)	1539	9075	7316	1752	7	1759	0.193829	0.193058	0.000771
MAB_4181		Sulfate adenylate transferase, subunit 2 (CysD)	4246467..4247420	954	4888	3129	1758	1	1759	0.359861	0.359656	0.000205
MAB_0646c		Putative short-chain dehydrogenase/reductase	complement(648123..649046)	924	9858	8101	1752	5	1757	0.178231	0.177724	0.000507
MAB_1341		Conserved hypothetical protein	1342671..1343219	549	5879	4122	1756	1	1757	0.29886	0.29869	0.00017
MAB_0558c		Probable adenine glycosylase (MutY)	complement(559115..559957)	843	9081	7325	1540	216	1756	0.193371	0.169585	0.023786
MAB_4947		Beta-lactamase-like protein	5059352..5060278	927	7972	6217	1752	3	1755	0.220146	0.219769	0.000376
MAB_0668c		Probable O-methyltransferase OmT	complement(670794..671600)	807	7071	5320	1750	1	1751	0.247631	0.24749	0.000141
MAB_2758c		Probable cytochrome c oxidase assembly factor	complement(2804821..2805762)	942	7667	5917	1750	0	1750	0.228251	0.228251	0
MAB_1976		Conserved hypothetical protein (glycosyl	1974542..1975699	1158	9623	7878	1727	18	1745	0.181336	0.179466	0.001871
MAB_0943		Conserved hypothetical protein	949929..950708	780	11656	9913	1719	24	1743	0.149537	0.147478	0.002059
MAB_1018c		Probable glycosyl transferase	complement(1026572..1027756)	1185	8838	7097	1721	20	1741	0.19699	0.194727	0.002263
MAB_3468		Putative transcriptional regulator, MerR family	3509449..3509820	372	5360	3620	1740	0	1740	0.324627	0.324627	0
MAB_4917c		Pyruvate dehydrogenase E1 component beta	complement(5024805..5025779)	975	11141	9402	1739	0	1739	0.15609	0.15609	0
MAB_1521		Conserved hypothetical protein (putative	1541739..1542956	1218	10820	9082	1728	10	1738	0.160628	0.159704	0.000924
MAB_3781		Conserved hypothetical protein	3836535..3837413	879	10147	8409	1602	136	1738	0.171282	0.157879	0.013403
MAB_0191c		Putative short chain dehydrogenase/reductase	complement(200747..201526)	780	8068	6331	1737	0	1737	0.215295	0.215295	0
MAB_2191c		Probable 5'-3' exonuclease	complement(2206370..2207383)	1014	6920	5183	1714	23	1737	0.251012	0.247688	0.003324
MAB_4285		Conserved hypothetical protein	4358701..4359390	690	9102	7366	1723	13	1736	0.190727	0.189299	0.001428
MAB_2132		Probable ATP phosphoribosyltransferase	2144529..2145398	870	7430	5695	1732	3	1735	0.233513	0.233109	0.000404
MAB_2527		Conserved hypothetical protein	2576014..2576637	624	7224	5491	1567	166	1733	0.239895	0.216916	0.022979
MAB_1387		Putative esterase/lipase/beta-lactamase	1383259..1384539	1281	11730	9999	1725	6	1731	0.14757	0.147059	0.000512
MAB_1559		Probable single-strand DNA binding protein	1586455..1586937	483	5261	3530	1728	3	1731	0.329025	0.328455	0.00057
MAB_0517		Hypothetical protein	518473..519153	681	4806	3080	1716	10	1726	0.359134	0.357054	0.002081
MAB_0085c		Putative transcriptional regulator	complement(81453..82013)	561	6322	4597	1721	4	1725	0.272857	0.272224	0.000633
MAB_0590c		Conserved hypothetical protein	complement(591249..592520)	1272	13977	12254	1718	5	1723	0.123274	0.122916	0.000358
MAB_0352		Conserved hypothetical protein	349685..350323	639	8029	6308	1721	0	1721	0.214348	0.214348	0
MAB_0537		2-amino-4-hydroxy-6-	538584..539102	519	3861	2141	1719	1	1720	0.44548	0.445221	0.000259
MAB_0768		Conserved hypothetical protein	767157..767849	693	5041	3321	1700	20	1720	0.341202	0.337235	0.003967
MAB_0365c		Probable sugar-transport integral membrane	complement(361157..362551)	1395	11469	9750	1669	50	1719	0.149882	0.145523	0.00436
MAB_2683c		Conserved hypothetical protein	complement(2725889..2726119)	231	4640	2921	1719	0	1719	0.370474	0.370474	0
MAB_4519c		Putative two-component system response	complement(4601169..4601837)	669	6694	4975	1713	6	1719	0.256797	0.255901	0.000896
MAB_2444c		Conserved hypothetical protein (metal-dependent	complement(2501150..2501953)	804	8269	6551	1700	18	1718	0.207764	0.205587	0.002177
MAB_2106c		Probable conserved lipoprotein LppL	complement(2106396..2107487)	1092	9891	8175	1710	6	1716	0.173491	0.172884	0.000607
MAB_2213		Putative thioesterase	2237095..2237886	792	8754	7039	1714	1	1715	0.19591	0.195796	0.000114
MAB_4516c		Putative Mce family protein	complement(4597430..4599001)	1572	10935	9220	1708	7	1715	0.156836	0.156196	0.00064
MAB_2010		Conserved hypothetical protein	2010933..2011640	708	8343	6629	1710	4	1714	0.205442	0.204962	0.000479
MAB_3529		Conserved hypothetical protein	3575846..3576580	735	3406	1692	1672	42	1714	0.50323	0.490898	0.012331
MAB_2778c		Probable phosphoglycerate kinase (PGK)	complement(2824887..2826125)	1239	11937	10224	1713	0	1713	0.143503	0.143503	0
MAB_3252c		Potassium-transporting ATPase C chain	complement(3289937..3290533)	597	6491	4778	1711	2	1713	0.263904	0.263596	0.000308
MAB_1662c		Probable sulfite reductase [ferredoxin]	complement(1689645..1691327)	1683	9290	7581	1702	7	1709	0.183961	0.183208	0.000753
MAB_1445		Putative undecaprenyl-phosphate	1449855..1451072	1218	7129	5423	1696	10	1706	0.239304	0.237902	0.001403
MAB_1632c		Conserved hypothetical protein	complement(1660691..1662544)	1854	12848	11143	1702	3	1705	0.132705	0.132472	0.000233
MAB_0413		Putative endoribonuclease	414382..414855	474	5919	4215	1703	1	1704	0.287886	0.287718	0.000169
MAB_4124		Conserved hypothetical protein (GNAT	4188849..4190096	1248	7937	6234	1689	14	1703	0.214565	0.212801	0.001764
MAB_2148		Putative linoleoyl-CoA desaturase	2161648..2162892	1245	10521	8824	1687	10	1697	0.161296	0.160346	0.00095
MAB_2721c		Ferrochelatase (Protoheme ferro-lyase)	complement(2769628..2770650)	1023	11366	9669	1697	0	1697	0.149305	0.149305	0
MAB_0329		DNA polymerase III, epsilon subunit (DnaQ)	329582..330565	984	5295	3600	1695	0	1695	0.320113	0.320113	0
MAB_3426c		Putative short chain dehydrogenase/reductase	complement(3472067..3472876)	810	6426	4733	1690	3	1693	0.263461	0.262994	0.000467
MAB_4533		Conserved hypothetical protein	4615642..4616061	420	5212	3519	1678	15	1693	0.324827	0.321949	0.002878
MAB_3607		LPPG:FO 2-phospho--lactate transferase (CofD)	3657186..3658271	1086	7516	5824	1685	7	1692	0.22512	0.224188	0.000931
MAB_2808c		Probable bifunctional riboflavin biosynthesis	complement(2856415..2857437)	1023	16206	14515	1688	3	1691	0.104344	0.104159	0.000185
MAB_2186		Conserved hypothetical protein	2200466..2201422	957	7720	6030	1654	36	1690	0.218912	0.214249	0.004663
MAB_2426		Urease accessory protein (UreF)	2483487..2484131	645	5066	3378	1657	31	1688	0.333202	0.327083	0.006119
MAB_3390		Probable FeIII-dicitrate-binding periplasmic	3440757..3441797	1041	9580	7894	1686	0	1686	0.175992	0.175992	0
MAB_4189		Probable exodeoxyribonuclease III protein XthA	4253777..4254577	801	6729	5043	1686	0	1686	0.250557	0.250557	0
MAB_1679c		Probable ArsR-family transcriptional regulator	complement(1705557..1705916)	360	4245	2560	1683	2	1685	0.396938	0.396466	0.000471
MAB_0419		Conserved hypothetical protein	418604..419257	654	7665	5981	1684	0	1684	0.2197	0.2197	0
MAB_3100		L-alanine dehydrogenase (ALD)	3143072..3144187	1116	8354	6670	1684	0	1684	0.20158	0.20158	0
MAB_3912		Conserved hypothetical protein	3965593..3966084	492	5090	3409	1681	0	1681	0.330255	0.330255	0
MAB_1652		Probable sulfate ABC transporter,	1681534..1682592	1059	6859	5179	1272	408	1680	0.244934	0.18545	0.059484
MAB_3968		Putative sulfotransferase	4015166..4016422	1257	9637	7960	1677	0	1677	0.174017	0.174017	0
MAB_4047c		Sensory transduction protein RegX3	complement(4092790..4093476)	687	5268	3591	1677	0	1677	0.318337	0.318337	0
MAB_4105c		Methyltransferase MtfD	complement(4164729..4165517)	789	5545	3869	1622	54	1676	0.302254	0.292516	0.009739
MAB_2162		Putative AAA-family ATPase	2175990..2177798	1809	8656	6981	1672	3	1675	0.193507	0.193161	0.000347
MAB_1020		Probable undecaprenyl-phosphate	1029595..1031061	1467	8347	6673	1659	15	1674	0.200551	0.198754	0.001797
MAB_4586c		Conserved hypothetical protein	complement(4670807..4671715)	909	6725	5051	1665	9	1674	0.248922	0.247584	0.001338
MAB_1596		Hypothetical protein	1626234..1626542	309	3931	2258	1673	0	1673	0.425591	0.425591	0
MAB_4478c		Putative short-chain dehydrogenase/reductase	complement(4556358..4557200)	843	10858	9185	1642	31	1673	0.15408	0.151225	0.002855
MAB_3676		Probable succinate dehydrogenase (iron-sulphur	3728705..3729487	783	7137	5468	1668	1	1669	0.233852	0.233712	0.00014
MAB_1702		Glycyl-TRNA synthetase (GlyS)	1728946..1730364	1419	7895	6227	1665	3	1668	0.211273	0.210893	0.00038
MAB_3047c		Conserved hypothetical protein	complement(3100038..3100643)	606	5637	3972	1645	20	1665	0.29537	0.291822	0.003548
MAB_3223c		Probable signal peptidase I LepB	complement(3259846..3261090)	1245	12954	11290	1659	5	1664	0.128455	0.128069	0.000386
MAB_2818c		Putative hydrolase	complement(2868217..2869065)	849	7227	5565	1659	3	1662	0.229971	0.229556	0.000415
MAB_2195		Probable precorrin-6Y C5,15-methyltransferase	2209762..2211036	1275	12444	10784	1656	4	1660	0.133398	0.133076	0.000321
MAB_3478c		Peptide chain release factor 2 (PrfB)	complement(3518196..3519299)	1104	7158	5498	1659	1	1660	0.231908	0.231769	0.00014
MAB_3262c		Conserved hypothetical protein	complement(3299302..3300201)	900	9151	7493	1656	2	1658	0.181182	0.180964	0.000219
MAB_1183		Conserved hypothetical protein (rhodanese-like)	1197206..1197574	369	4991	3335	1649	7	1656	0.331797	0.330395	0.001403
MAB_2720		Conserved hypothetical protein	2768804..2769631	828	6484	4828	1656	0	1656	0.255398	0.255398	0
MAB_2802c		Putative ABC-type transporter, permease	complement(2850606..2851268)	663	7921	6268	1637	16	1653	0.208686	0.206666	0.00202
MAB_3956c		Probable 5'-methylthioadenosine phosphorylase	complement(4001975..4002748)	774	8290	6637	1651	2	1653	0.199397	0.199156	0.000241
MAB_1224		Conserved hypothetical protein	1236519..1237106	588	8207	6555	1651	1	1652	0.201292	0.20117	0.000122
MAB_2868c		Conserved hypothetical protein	complement(2922469..2923476)	1008	9300	7648	1635	17	1652	0.177634	0.175806	0.001828
MAB_0770		Conserved hypothetical protein (YbaK/prolyl-tRNA	768514..768990	477	7259	5608	1647	4	1651	0.227442	0.226891	0.000551
MAB_4689c		Conserved hypothetical protein	complement(4766071..4766763)	693	5321	3670	1568	83	1651	0.31028	0.294681	0.015599
MAB_3457		Conserved hypothetical protein	3501677..3502342	666	7652	6004	1603	45	1648	0.215369	0.209488	0.005881
MAB_0261		Probable amino acid ABC transporter, substrate	263053..263985	933	6107	4460	1646	1	1647	0.269691	0.269527	0.000164
MAB_3928c		Probable polyprenyl-diphosphate synthase GrcC1	complement(3979279..3980265)	987	4757	3110	1647	0	1647	0.346227	0.346227	0
MAB_3683c		Tryptophanyl-tRNA synthetase (TrpS)	complement(3736439..3737461)	1023	9312	7667	1645	0	1645	0.176654	0.176654	0
MAB_3184		Conserved hypothetical protein	3228997..3229854	858	6043	4400	1638	5	1643	0.271885	0.271057	0.000827
MAB_2463		Putative sulfonate ABC transporter, permease	2517558..2518382	825	9616	7977	1609	30	1639	0.170445	0.167325	0.00312
MAB_3641		Putative thiosulfate sulfurtransferase	3690585..3691481	897	5453	3815	1634	4	1638	0.300385	0.299652	0.000734
MAB_1225		Putative ABC transporter, permease protein	1237251..1237898	648	6380	4744	1634	2	1636	0.256426	0.256113	0.000313
MAB_2956		Conserved hypothetical protein	3011065..3011433	369	3827	2192	1609	26	1635	0.427228	0.420434	0.006794
MAB_0342c		Putative nitroreductase family protein	complement(339391..339993)	603	8555	6921	1634	0	1634	0.190999	0.190999	0
MAB_0159		Hypothetical 2-nitropropane dioxygenase	154907..155872	966	10319	8686	1632	1	1633	0.158252	0.158155	9.7e-05
MAB_0387		Conserved hypothetical protein	382808..383800	993	6884	5251	1576	57	1633	0.237217	0.228937	0.00828
MAB_1670		Conserved hypothetical protein	1697951..1699258	1308	9514	7881	1632	1	1633	0.171642	0.171537	0.000105
MAB_0097		Conserved hypothetical protein (PHP domain	97901..98911	1011	11945	10315	1628	2	1630	0.136459	0.136291	0.000167
MAB_3181		Probable lipoprotein LppI	3226890..3227597	708	7415	5787	1620	8	1628	0.219555	0.218476	0.001079
MAB_0202c		Probable glycosyl transferase	complement(211878..212816)	939	4817	3191	1626	0	1626	0.337554	0.337554	0
MAB_2610		Putative aminotransferase	2648825..2650150	1326	10419	8793	1615	11	1626	0.156061	0.155005	0.001056
MAB_0529c		Conserved hypothetical protein	complement(530372..531190)	819	7482	5859	1443	180	1623	0.216921	0.192863	0.024058
MAB_4084c		Possible transcriptional regulator	complement(4127430..4127849)	420	4753	3130	1623	0	1623	0.341469	0.341469	0
MAB_2266c		Probable diaminobutyrate--2-oxoglutarate	complement(2312626..2313906)	1281	9117	7495	1622	0	1622	0.177909	0.177909	0
MAB_2872c		Histidyl-tRNA synthetase	complement(2924898..2926172)	1275	8202	6580	1622	0	1622	0.197757	0.197757	0
MAB_3133c		Putative flavohemoprotein	complement(3173471..3174712)	1242	4969	3349	1615	5	1620	0.326021	0.325015	0.001006
MAB_3101c		Conserved hypothetical protein	complement(3144230..3145255)	1026	6221	4604	1613	4	1617	0.259926	0.259283	0.000643
MAB_2341		Arginine repressor ArgR	2396288..2396776	489	4825	3213	1612	0	1612	0.334093	0.334093	0
MAB_3008		Probable polyphosphate glucokinase PpgK	3066336..3067139	804	4748	3136	1608	4	1612	0.339511	0.338669	0.000842
MAB_0648		Hypothetical protein	649756..650844	1089	8351	6740	1608	3	1611	0.192911	0.192552	0.000359
MAB_2337		Probable arginine biosynthesis bifunctional	2392062..2393276	1215	12926	11315	1603	8	1611	0.124633	0.124014	0.000619
MAB_3024		Conserved hypothetical protein	3078126..3078320	195	3186	1575	1611	0	1611	0.50565	0.50565	0
MAB_1442		Probable peptide chain release factor 1 (RF-1)	1447237..1448307	1071	6129	4520	1608	1	1609	0.262522	0.262359	0.000163
MAB_4136c		Putative aldehyde dehydrogenase	complement(4201099..4202628)	1530	7008	5400	1601	7	1608	0.229452	0.228453	0.000999
MAB_2727c		Hypothetical invasion protein Inv2	complement(2775679..2776401)	723	10899	9292	1604	3	1607	0.147445	0.147169	0.000275
MAB_4057c		Hypothetical glycosyl transferase	complement(4104283..4105614)	1332	12130	10523	1605	2	1607	0.132481	0.132317	0.000165
MAB_4510c		Putative transcriptional regulator, TetR family	complement(4591066..4591722)	657	5864	4258	1606	0	1606	0.273874	0.273874	0
MAB_4145		Probable alpha,alpha-trehalose-phosphate	4209085..4210596	1512	8980	7375	1596	9	1605	0.178731	0.177728	0.001002
MAB_0604c		Putative CoA-transferase beta subunit	complement(603916..604665)	750	5770	4166	1604	0	1604	0.27799	0.27799	0
MAB_3949c		Conserved hypothetical protein	complement(3997035..3997316)	282	4054	2450	1596	8	1604	0.395659	0.393685	0.001973
MAB_4241c		Hypothetical protein	complement(4312165..4312638)	474	5001	3397	1595	9	1604	0.320736	0.318936	0.0018
MAB_4257c		Conserved hypothetical protein (glycoside	complement(4327238..4328335)	1098	7454	5854	1599	1	1600	0.21465	0.214516	0.000134
MAB_1464		Conserved hypothetical protein	1472929..1473282	354	4999	3401	1597	1	1598	0.319664	0.319464	0.0002
MAB_3861		Conserved hypothetical protein	3906928..3907629	702	6823	5225	1597	1	1598	0.234208	0.234061	0.000147
MAB_1294c		Conserved hypothetical protein	complement(1297725..1298321)	597	5204	3609	1589	6	1595	0.306495	0.305342	0.001153
MAB_0568		Putative CarD-like transcriptional regulator	568372..568860	489	3992	2400	1592	0	1592	0.398798	0.398798	0
MAB_4236c		Putative amino acid ABC	complement(4306078..4307007)	930	9948	8357	1588	3	1591	0.159932	0.15963	0.000302
MAB_0348		Hypothetical conserved TPR domain protein	345585..346640	1056	11920	10330	1590	0	1590	0.133389	0.133389	0
MAB_3139c		Conserved hypothetical protein	complement(3177879..3178367)	489	4226	2638	1587	1	1588	0.375769	0.375532	0.000237
MAB_0654		Conserved hypothetical protein	657526..658425	900	9124	7538	1586	0	1586	0.173827	0.173827	0
MAB_2529c		Conserved hypothetical protein	complement(2577170..2577436)	267	2724	1138	1434	152	1586	0.582232	0.526432	0.0558
MAB_2182c		Hypothetical glycosyl transferase	complement(2195646..2196890)	1245	9841	8258	1583	0	1583	0.160858	0.160858	0
MAB_0548c		Putative iron compound ABC	complement(550528..551313)	786	7649	6068	1573	8	1581	0.206694	0.205648	0.001046
MAB_2398		Putative phosphatidylglycerophosphate synthase	2455444..2456040	597	8518	6937	1580	1	1581	0.185607	0.18549	0.000117
MAB_2431c		Possible luciferase-like oxidoreductase	complement(2487719..2488702)	984	6949	5370	1578	1	1579	0.227227	0.227083	0.000144
MAB_0376		Conserved hypothetical protein (peptidase?)	372039..373199	1161	11542	9965	1441	136	1577	0.136631	0.124848	0.011783
MAB_2668c		Imidazole glycerol-phosphate dehydratase	complement(2709635..2710258)	624	8574	6997	1577	0	1577	0.183928	0.183928	0
MAB_3908c		Conserved hypothetical protein	complement(3959412..3960536)	1125	12146	10571	1558	17	1575	0.129672	0.128273	0.0014
MAB_4767		Conserved hypothetical protein	4878169..4879440	1272	12447	10872	1574	1	1575	0.126537	0.126456	8e-05
MAB_4092		Conserved hypothetical protein	4135183..4135824	642	5546	3972	1574	0	1574	0.283808	0.283808	0
MAB_4165		Conserved hypothetical protein (peptidase?)	4231042..4231668	627	8225	6651	1552	22	1574	0.191368	0.188693	0.002675
MAB_3596c		Putative transcriptional regulator, TetR family	complement(3646731..3647438)	708	3970	2397	1557	16	1573	0.396222	0.392191	0.00403
MAB_4204		Probable copper amine oxidase	4270268..4272208	1941	12976	11403	1569	4	1573	0.121224	0.120916	0.000308
MAB_3400		NADP-dependent alcohol dehydrogenase C	3448236..3449276	1041	5860	4289	1570	1	1571	0.268089	0.267918	0.000171
MAB_0267		Conserved hypothetical protein	268164..268694	531	3856	2287	1569	0	1569	0.406898	0.406898	0
MAB_2856c		Conserved hypothetical protein	complement(2906159..2907184)	1026	6705	5136	1569	0	1569	0.234004	0.234004	0
MAB_3369		Putative integral membrane amino acid transport	3422221..3422952	732	5431	3862	1568	1	1569	0.288897	0.288713	0.000184
MAB_3977c		Conserved hypothetical protein (phosphoglycerate	complement(4023844..4024479)	636	4389	2820	1563	6	1569	0.357485	0.356118	0.001367
MAB_3371c		Conserved hypothetical protein	complement(3423388..3423864)	477	6682	5116	1559	7	1566	0.234361	0.233313	0.001048
MAB_4111c		Putative epimerase/dehydratase	complement(4171310..4172371)	1062	12265	10702	1563	0	1563	0.127436	0.127436	0
MAB_2819		Putative steroid dehydrogenase	2869234..2870025	792	9258	7696	1562	0	1562	0.168719	0.168719	0
MAB_4106c		Acetyltransferase	complement(4165631..4166755)	1125	9868	8308	1501	59	1560	0.158087	0.152108	0.005979
MAB_4137c		Conserved hypothetical protein	complement(4202671..4203204)	534	4928	3368	1560	0	1560	0.316558	0.316558	0
MAB_0975c		Conserved hypothetical protein	complement(982872..983618)	747	6775	5216	1535	24	1559	0.230111	0.226568	0.003542
MAB_3763		Probable cutinase cut2 precursor	3821719..3822405	687	7463	5905	1558	0	1558	0.208763	0.208763	0
MAB_3901		Peptidase C56 PfpI	3951753..3952310	558	7504	5946	1555	3	1558	0.207623	0.207223	0.0004
MAB_1185c		Probable enoyl-CoA hydratase	complement(1198236..1199018)	783	4430	2874	1556	0	1556	0.351242	0.351242	0
MAB_2961		Putative menaquinone biosynthesis	3016580..3017176	597	6082	4527	1524	31	1555	0.255672	0.250575	0.005097
MAB_2724c		Conserved hypothetical protein	complement(2772374..2773384)	1011	9151	7597	1551	3	1554	0.169818	0.16949	0.000328
MAB_2845		Probable trans-aconitate methyltransferase	2893901..2894698	798	11462	9908	1552	2	1554	0.135578	0.135404	0.000174
MAB_3021c		Hypothetical protein	complement(3076175..3076603)	429	4848	3294	1554	0	1554	0.320545	0.320545	0
MAB_3070		Putative short-chain dehydrogenase/reductase	3116938..3117876	939	8754	7204	1510	40	1550	0.177062	0.172493	0.004569
MAB_4726		Conserved hypothetical protein	4839481..4840146	666	7405	5855	1542	8	1550	0.209318	0.208238	0.00108
MAB_0001	dnaA	Chromosomal replication initiator protein DnaA	1..1476	1476	8072	6525	1538	9	1547	0.19165	0.190535	0.001115
MAB_0509c		Probable peptidase M1, membrane alanine	complement(506470..507822)	1353	9027	7482	1537	8	1545	0.171153	0.170267	0.000886
MAB_0206		Possible aminotransferase/cysteine desulfurase	216223..217419	1197	9103	7561	1525	17	1542	0.169395	0.167527	0.001868
MAB_3166		Conserved hypothetical protein	3212965..3213339	375	4810	3270	1529	11	1540	0.320166	0.317879	0.002287
MAB_0140c		Probable monooxygenase	complement(136824..138371)	1548	8330	6792	1526	12	1538	0.184634	0.183193	0.001441
MAB_0587		Probable acetamidase/formamidase	587955..589211	1257	9524	7986	1523	15	1538	0.161487	0.159912	0.001575
MAB_2459		Conserved hypothetical protein	2514115..2514645	531	5877	4340	1533	4	1537	0.261528	0.260847	0.000681
MAB_3620c		Probable phosphoribosylaminoimidazole	complement(3668671..3669876)	1206	6662	5130	1532	0	1532	0.229961	0.229961	0
MAB_4606c		Conserved hypothetical protein	complement(4691540..4692490)	951	8431	6901	1498	32	1530	0.181473	0.177678	0.003796
MAB_1940c		Conserved hypothetical protein	complement(1939885..1940634)	750	7693	6165	1524	4	1528	0.198622	0.198102	0.00052
MAB_2241		Putative nitrate ABC transporter, periplasmic	2266129..2267526	1398	12140	10612	1528	0	1528	0.125865	0.125865	0
MAB_0853		Probable esterase/lipase LipP	849544..850743	1200	8701	7174	1522	5	1527	0.175497	0.174922	0.000575
MAB_3681		Probable penicillin-binding protein DacB1	3734105..3735394	1290	7024	5498	1473	53	1526	0.217255	0.20971	0.007546
MAB_3875		Putative transcriptional regulator, TetR family	3926832..3927584	753	5899	4373	1523	3	1526	0.258688	0.258179	0.000509
MAB_2994		Trk system potassium uptake protein CeoB	3056777..3057466	690	4665	3142	1518	5	1523	0.326474	0.325402	0.001072
MAB_0981c		Possible enoyl-CoA hydratase/isomerase	complement(989157..989822)	666	6381	4859	1522	0	1522	0.238521	0.238521	0
MAB_4712		Putative transcriptional regulator, AraC	4822859..4823761	903	9056	7534	1481	41	1522	0.168065	0.163538	0.004527
MAB_0153		seryl-tRNA synthetase (SerS)	149348..150604	1257	8634	7113	1508	13	1521	0.176164	0.174658	0.001506
MAB_1575		Probable formamidopyrimidine-DNA glycolase	1605050..1605847	798	8931	7416	1514	1	1515	0.169634	0.169522	0.000112
MAB_4922		Putative short-chain dehydrogenase/reductase	5030119..5030784	666	4672	3157	1515	0	1515	0.324272	0.324272	0
MAB_3057		Conserved hypothetical protein	3108128..3108646	519	6640	5128	1512	0	1512	0.227711	0.227711	0
MAB_0513		Putative monooxygenase	514762..516351	1590	15026	13515	1509	2	1511	0.100559	0.100426	0.000133
MAB_1164		Putative conserved lipoprotein LpqU	1180784..1181551	768	10293	8782	1510	1	1511	0.146799	0.146702	9.7e-05
MAB_1201c		Hypothetical transcription elongation factor	complement(1216119..1216613)	495	3529	2018	1510	1	1511	0.428167	0.427883	0.000283
MAB_3423		Probable cytochrome P450	3468930..3470408	1479	10039	8528	1509	2	1511	0.150513	0.150314	0.000199
MAB_3995		Conserved hypothetical protein	4040838..4041755	918	7365	5856	1486	23	1509	0.204888	0.201765	0.003123
MAB_0884c		Hypothetical protein	complement(878358..878840)	483	8307	6799	1503	5	1508	0.181534	0.180932	0.000602
MAB_3784c		Preprotein translocase secY subunit	complement(3838765..3840024)	1260	7574	6066	1507	1	1508	0.199102	0.19897	0.000132
MAB_0642		Putative glyoxalase/bleomycin resistance	644204..644581	378	4378	2873	1505	0	1505	0.343764	0.343764	0
MAB_0571		Cysteinyl-tRNA synthetase	570012..571451	1440	14745	13241	1503	1	1504	0.102001	0.101933	6.8e-05
MAB_3071c		Probable PGP synthase PgsA3	complement(3117929..3118528)	600	5244	3740	1496	8	1504	0.286804	0.285278	0.001526
MAB_1422c		Putative acyl-CoA dehydrogenase	complement(1426158..1427375)	1218	7987	6484	1500	3	1503	0.188181	0.187805	0.000376
MAB_3788c		Conserved hypothetical protein	complement(3843447..3844586)	1140	9127	7624	1503	0	1503	0.164676	0.164676	0
MAB_3685		Conserved hypothetical protein	3738501..3739379	879	7932	6433	1483	16	1499	0.188981	0.186964	0.002017
MAB_0090c		Probable oxidoreductase EphD	complement(86784..87617)	834	7143	5645	1497	1	1498	0.209716	0.209576	0.00014
MAB_4591		Putative phosphotyrosine protein phosphatase	4676116..4676946	831	7552	6055	1477	20	1497	0.198226	0.195577	0.002648
MAB_0305		Putative aminotransferase	306706..307989	1284	9989	8493	1491	5	1496	0.149765	0.149264	0.000501
MAB_0372		Conserved hypothetical protein	367974..368942	969	9232	7736	1455	41	1496	0.162045	0.157604	0.004441
MAB_3018		Putative transcriptional regulator, GntR family	3074621..3075349	729	6114	4618	1495	1	1496	0.244684	0.244521	0.000164
MAB_2779c		Glyceraldehyde-3-phosphate dehydrogenase, type	complement(2826128..2827150)	1023	4889	3396	1493	0	1493	0.305379	0.305379	0
MAB_1569		Conserved hypothetical protein	1598660..1599187	528	6515	5024	1490	1	1491	0.228856	0.228703	0.000153
MAB_3510c		Putative dienelactone hydrolase	complement(3551843..3552667)	825	7122	5633	1486	3	1489	0.20907	0.208649	0.000421
MAB_0733		Conserved hypothetical protein	737127..737633	507	4462	2974	1487	1	1488	0.333483	0.333259	0.000224
MAB_2736c		Probable macrolide ABC transporter, ATP-binding	complement(2784589..2786217)	1629	12632	11144	1484	4	1488	0.117796	0.117479	0.000317
MAB_3025		Possible ribonuclease BN	3078383..3079345	963	7720	6232	1478	10	1488	0.192746	0.191451	0.001295
MAB_3649		Probable aldehyde dehydrogenase	3698189..3699751	1563	10849	9363	1483	3	1486	0.136971	0.136695	0.000277
MAB_1359c		Putative ABC transporter, ATP-binding protein	complement(1357245..1358150)	906	8534	7050	1481	3	1484	0.173893	0.173541	0.000352
MAB_2890c		Glutamine amidotransferase subunit PdxT	complement(2942612..2943193)	582	5012	3528	1484	0	1484	0.296089	0.296089	0
MAB_3022c		Conserved hypothetical protein	complement(3076596..3077492)	897	8761	7277	1480	4	1484	0.169387	0.16893	0.000457
MAB_3443		Hypothetical protein	3486517..3487041	525	6761	5277	1483	1	1484	0.219494	0.219346	0.000148
MAB_0324c		Putative Mur ligase family protein	complement(324648..325916)	1269	9741	8259	1448	34	1482	0.15214	0.14865	0.00349
MAB_0315		Conserved hypothetical protein	317998..319191	1194	10747	9267	1480	0	1480	0.137713	0.137713	0
MAB_1194		Putative lipase LipU	1208608..1209693	1086	11506	10027	1458	21	1479	0.128542	0.126716	0.001825
MAB_4757		Putative transcriptional regulator, TetR family	4868885..4869679	795	6536	5058	1395	83	1478	0.226132	0.213433	0.012699
MAB_1518		Conserved hypothetical protein	1537593..1538219	627	5738	4261	1477	0	1477	0.257407	0.257407	0
MAB_4588c		Probable enoyl-CoA hydratase/isomerase	complement(4672829..4673587)	759	4590	3113	1475	2	1477	0.321786	0.321351	0.000436
MAB_0511c		Integral membrane protein TerC (tellurium	complement(512016..512981)	966	8507	7033	1473	1	1474	0.173269	0.173152	0.000118
MAB_4777c		Possible cellulase CelA (endoglucanase)	complement(4888206..4889114)	909	3169	1696	1473	0	1473	0.464815	0.464815	0
MAB_4438		Conserved hypothetical protein	4513850..4514803	954	8825	7354	1471	0	1471	0.166686	0.166686	0
MAB_0852		Possible conserved polyketide synthase	848102..849493	1392	8521	7051	1464	6	1470	0.172515	0.171811	0.000704
MAB_1581		ATP-dependent Clp protease, proteolytic subunit	1611337..1611930	594	4132	2662	1469	1	1470	0.35576	0.355518	0.000242
MAB_1511		Conserved hypothetical protein	1523867..1524583	717	5870	4401	1467	2	1469	0.250256	0.249915	0.000341
MAB_2693		Hypothetical protein	2737395..2737595	201	3150	1682	1468	0	1468	0.466032	0.466032	0
MAB_1654		Probable sulfate ABC transporter, permease	1683476..1684288	813	6427	4960	1466	1	1467	0.228256	0.2281	0.000156
MAB_3712c		Conserved hypothetical protein	complement(3766695..3768239)	1545	12349	10884	1391	74	1465	0.118633	0.112641	0.005992
MAB_0154		Conserved hypothetical protein	150601..151431	831	10285	8823	1446	16	1462	0.142149	0.140593	0.001556
MAB_1326c		Conserved hypothetical protein	complement(1326597..1327166)	570	5655	4194	1457	4	1461	0.258355	0.257648	0.000707
MAB_1983		Conserved hypothetical protein	1980950..1981342	393	4681	3220	1461	0	1461	0.312113	0.312113	0
MAB_2153		Conserved hypothetical protein	2166612..2167262	651	5835	4376	1454	5	1459	0.250043	0.249186	0.000857
MAB_2370		Probablel RNA pseudouridine synthase	2426017..2426808	792	8966	7507	1448	11	1459	0.162726	0.161499	0.001227
MAB_1619		Conserved hypothetical protein	1649152..1650057	906	7780	6322	1458	0	1458	0.187404	0.187404	0
MAB_1863		Probable acyl-CoA dehydrogenase FadE	1859977..1861137	1161	8031	6573	1451	7	1458	0.181547	0.180675	0.000872
MAB_2427		Urease accessory protein (UreG)	2484153..2484845	693	6511	5055	1453	3	1456	0.223622	0.223161	0.000461
MAB_4738c		Putative amidohydrolase	complement(4848931..4850181)	1251	7537	6081	1434	22	1456	0.19318	0.190261	0.002919
MAB_1048c		Probable class II aldolase	complement(1056563..1057369)	807	7360	5908	1445	7	1452	0.197283	0.196332	0.000951
MAB_1560		Probable ABC transporter (macrolide-transport)	1587054..1588727	1674	11739	10287	1449	3	1452	0.12369	0.123435	0.000256
MAB_4907		Myo-inositol-1-phosphate synthase	5014737..5015828	1092	8019	6569	1450	0	1450	0.180821	0.180821	0
MAB_3857c		Probable enoyl-coa hydratase/isomerase	complement(3902780..3903556)	777	11077	9628	1426	23	1449	0.130812	0.128735	0.002076
MAB_4002c		Putative acyltransferase	complement(4046508..4047581)	1074	8034	6586	1431	17	1448	0.180234	0.178118	0.002116
MAB_0170		UDP-galactopyranose mutase (Glf)	164830..166068	1239	7109	5663	1442	4	1446	0.203404	0.202841	0.000563
MAB_1057		Succinyl-CoA synthetase, alpha chain	1066920..1067822	903	7978	6532	1434	12	1446	0.181248	0.179744	0.001504
MAB_1334c		Conserved hypothetical protein	complement(1335922..1336887)	966	8579	7133	1446	0	1446	0.168551	0.168551	0
MAB_2109		Putative phosphoglycerate/bisphosphoglycerate	2108751..2109443	693	6721	5276	1444	1	1445	0.214998	0.214849	0.000149
MAB_3352c		Putative methionine synthase, vitamin-B12	complement(3399636..3400667)	1032	9426	7983	1434	9	1443	0.153087	0.152132	0.000955
MAB_3159c		Probable malate:quinone oxidoreductase Mqo	complement(3205626..3207056)	1431	10994	9552	1438	4	1442	0.131162	0.130799	0.000364
MAB_1177		Hypothetical protein	1193566..1193940	375	4888	3447	1438	3	1441	0.294804	0.29419	0.000614
MAB_3920c		Probable monooxygenase	complement(3972217..3973821)	1605	14919	13478	1441	0	1441	0.096588	0.096588	0
MAB_4719c		Hypothetical protein	complement(4833511..4833711)	201	2357	918	1432	7	1439	0.610522	0.607552	0.00297
MAB_4618		Probable carboxyvinyl-carboxyphosphonate	4703661..4704575	915	6590	5152	1396	42	1438	0.218209	0.211836	0.006373
MAB_3094c		Conserved hypothetical protein	complement(3137658..3138110)	453	6129	4692	1437	0	1437	0.234459	0.234459	0
MAB_0681		Putative HTH-type transcriptional regulator	683519..684133	615	5551	4116	1435	0	1435	0.258512	0.258512	0
MAB_3353c		Putative xanthine/uracil/vitamin C permease	complement(3400657..3402102)	1446	8312	6880	1428	4	1432	0.172281	0.1718	0.000481
MAB_2732		Conserved hypothetical protein	2782400..2782930	531	5989	4558	1431	0	1431	0.238938	0.238938	0
MAB_4025c		Conserved hypothetical protein	complement(4070002..4070688)	687	5207	3776	1430	1	1431	0.274822	0.27463	0.000192
MAB_0534		GTP cyclohydrolase I (FolE)	536541..537155	615	5394	3964	1430	0	1430	0.265109	0.265109	0
MAB_2331		Conserved hypothetical transmembrane protein	2384209..2384979	771	8036	6606	1429	1	1430	0.177949	0.177825	0.000124
MAB_3454		Conserved hypothetical protein	3498612..3500078	1467	13004	11574	1242	188	1430	0.109966	0.095509	0.014457
MAB_0491		Probable DNA polymerase III, delta' subunit	489621..490826	1206	7062	5635	1414	13	1427	0.202067	0.200227	0.001841
MAB_4107c		Glycosyltransferase GtfA	complement(4166752..4168020)	1269	8016	6589	1315	112	1427	0.178019	0.164047	0.013972
MAB_4200		Putative sigma factor	4265531..4266424	894	9115	7688	1408	19	1427	0.156555	0.154471	0.002084
MAB_2854c		Conserved hypothetical protein	complement(2903841..2904683)	843	9118	7692	1425	1	1426	0.156394	0.156284	0.00011
MAB_1184c		Putative transcriptional regulator, MarR family	complement(1197734..1198231)	498	3329	1904	1423	2	1425	0.428056	0.427456	0.000601
MAB_3093c		Conserved hypothetical protein	complement(3137177..3137647)	471	6303	4879	1424	0	1424	0.225924	0.225924	0
MAB_0686		Putative transcription regulator, TetR family	688418..689125	708	6710	5288	1421	1	1422	0.211923	0.211773	0.000149
MAB_2194		Probabme short-chain dehydrogenase/reductase	2208992..2209783	792	8786	7367	1419	0	1419	0.161507	0.161507	0
MAB_4442c		Probable acetyl-CoA acyltransferase	complement(4517740..4519071)	1332	8733	7319	1414	0	1414	0.161915	0.161915	0
MAB_1206		Conserved hypothetical protein	1220531..1220905	375	3585	2172	1413	0	1413	0.394142	0.394142	0
MAB_3332c		Conserved hypothetical protein	complement(3378895..3379701)	807	6143	4730	1408	5	1413	0.230018	0.229204	0.000814
MAB_0544		lysyl-trna synthetase (LysS)	544546..546048	1503	10716	9304	1406	6	1412	0.131766	0.131206	0.00056
MAB_3409c		Putative transcriptional regulator, LysR family	complement(3456478..3457191)	714	8218	6808	1398	12	1410	0.171575	0.170114	0.00146
MAB_3447c		Putative lipase/esterase	complement(3489482..3490222)	741	10487	9078	1399	10	1409	0.134357	0.133403	0.000954
MAB_3258c		Conserved hypothetical protein	complement(3296801..3297538)	738	4490	3082	1408	0	1408	0.313586	0.313586	0
MAB_3298c		Glutamyl-tRNA synthetase (GltX)	complement(3336060..3337550)	1491	8805	7397	1401	7	1408	0.159909	0.159114	0.000795
MAB_4417c		Probable aminotransferase	complement(4495059..4496264)	1206	9828	8420	1333	75	1408	0.143264	0.135633	0.007631
MAB_3864c		Hypothetical protein	complement(3908524..3909336)	813	6825	5421	1398	6	1404	0.205714	0.204835	0.000879
MAB_4469c		Sulfatase family protein	complement(4542160..4543836)	1677	13911	12509	1389	13	1402	0.100784	0.099849	0.000935
MAB_1305		Probable short-chain dehydrogenase/reductase	1306852..1307658	807	6397	4996	1401	0	1401	0.219009	0.219009	0
MAB_0429		Putative oligopeptide ABC	429479..431128	1650	14103	12706	1396	1	1397	0.099057	0.098986	7.1e-05
MAB_1843		Probable D-alanyl-D-alanine dipeptidase	1842268..1842936	669	5018	3621	1373	24	1397	0.278398	0.273615	0.004783
MAB_0318c		Conserved hypothetical protein	complement(320513..321331)	819	6243	4847	1384	12	1396	0.22361	0.221688	0.001922
MAB_3186c		Phosphatidate cytidylyltransferase (CdsA)	complement(3230789..3231667)	879	5848	4452	1342	54	1396	0.238714	0.22948	0.009234
MAB_0278c		Putative glutamyl-tRNA synthetase or glutamyl-Q	complement(277369..278244)	876	6296	4901	1378	17	1395	0.221569	0.218869	0.0027
MAB_2613		Putative glucose/mannose:H+ symporter GlcP	2652049..2653188	1140	9553	8158	1370	25	1395	0.146027	0.14341	0.002617
MAB_2594		Hypothetical protein	2636527..2636961	435	4933	3540	1384	9	1393	0.282384	0.280559	0.001824
MAB_2864c		Conserved hypothetical protein	complement(2917094..2918002)	909	7493	6100	1388	5	1393	0.185907	0.18524	0.000667
MAB_2922c		Carbon-nitrogen hydrolase family protein/	complement(2975716..2976546)	831	8582	7189	1369	24	1393	0.162316	0.15952	0.002797
MAB_0576c		Putative ABC transporter ATP-binding protein	complement(575026..575811)	786	8113	6723	1390	0	1390	0.17133	0.17133	0
MAB_3740c		Probable glutamate decarboxylase GadB	complement(3793144..3794574)	1431	11843	10454	1383	6	1389	0.117284	0.116778	0.000507
MAB_2332c		Putative methylated-DNA:protein-cysteine	complement(2384936..2385439)	504	5595	4207	1386	2	1388	0.248079	0.247721	0.000357
MAB_4323		Putative amino acid transporter	4402170..4403738	1569	10651	9264	1374	13	1387	0.130223	0.129002	0.001221
MAB_4538c		Putative acyl-CoA dehydrogenase FadE	complement(4620638..4621798)	1161	9090	7703	1382	5	1387	0.152585	0.152035	0.00055
MAB_2708		Conserved hypothetical protein	2754718..2755770	1053	8010	6625	1363	22	1385	0.172909	0.170162	0.002747
MAB_3534		Possible phosphoglycerate mutase EntD	3581209..3581820	612	5555	4170	1383	2	1385	0.249325	0.248965	0.00036
MAB_1480		Probable cysteine synthase	1491667..1492641	975	5628	4245	1366	17	1383	0.245736	0.242715	0.003021
MAB_0880		Conserved hypothetical protein	874995..876305	1311	11354	9973	1380	1	1381	0.121631	0.121543	8.8e-05
MAB_0393		Possible methyltransferase	389211..389909	699	5979	4600	1322	57	1379	0.230641	0.221107	0.009533
MAB_1892		Hypothetical protein	1889519..1890793	1275	13629	12250	1373	6	1379	0.101181	0.100741	0.00044
MAB_0748		Putative phosphate ABC transporter, permease	748442..749350	909	4557	3182	1375	0	1375	0.301734	0.301734	0
MAB_1041		Conserved hypothetical protein	1050332..1050766	435	4687	3314	1372	1	1373	0.292938	0.292725	0.000213
MAB_2351c		Putative transcriptional regulator, TetR family	complement(2406658..2407263)	606	6397	5024	1370	3	1373	0.214632	0.214163	0.000469
MAB_4188		Conserved hypothetical protein	4252868..4253767	900	7254	5881	1363	10	1373	0.189275	0.187896	0.001379
MAB_3924c		Putative transcriptional regulator, TetR family	complement(3976503..3977102)	600	6985	5614	1362	9	1371	0.196278	0.194989	0.001288
MAB_2127c		Conserved hypothetical protein	complement(2137894..2138586)	693	7397	6027	1364	6	1370	0.18521	0.184399	0.000811
MAB_2797c		Putative riboflavin synthase alpha chain	complement(2846629..2847222)	594	4452	3082	1370	0	1370	0.307727	0.307727	0
MAB_0307c		Hypothetical protein	complement(308674..309408)	735	7581	6213	1356	12	1368	0.180451	0.178868	0.001583
MAB_2367		Conserved hypothetical protein	2423546..2424427	882	7534	6166	1346	22	1368	0.181577	0.178657	0.00292
MAB_2976		Conserved hypothetical protein (possible	3035193..3035975	783	5226	3859	1354	13	1367	0.261577	0.259089	0.002488
MAB_2935c		Polysaccharide deacetylase family protein	complement(2990167..2991144)	978	3120	1754	1363	3	1366	0.437821	0.436859	0.000962
MAB_3086		Conserved hypothetical protein	3131957..3132490	534	6349	4983	1366	0	1366	0.215152	0.215152	0
MAB_3472		Hypothetical protein	3513896..3514465	570	3511	2146	1365	0	1365	0.388778	0.388778	0
MAB_2889		Conserved hypothetical protein	2942003..2942530	528	5834	4470	1363	1	1364	0.233802	0.23363	0.000171
MAB_3171c		1-deoxy-D-xylulose 5-phosphate reductoisomerase	complement(3218604..3219773)	1170	9126	7764	1344	18	1362	0.149244	0.147272	0.001972
MAB_3783c		Adenylate kinase	complement(3838223..3838768)	546	3967	2605	1362	0	1362	0.343332	0.343332	0
MAB_1146		Hypothetical protein	1161677..1162021	345	4850	3491	1357	2	1359	0.280206	0.279794	0.000412
MAB_3718c		GMP synthase [glutamine-hydrolyzing]	complement(3772615..3774195)	1581	10474	9116	1358	0	1358	0.129654	0.129654	0
MAB_3844c		Putative short-chain dehydrogenase/reductase	complement(3890275..3891096)	822	7318	5961	1346	11	1357	0.185433	0.18393	0.001503
MAB_0476c		Putative transcriptional regulator, TetR family	complement(471186..471803)	618	6082	4726	1330	26	1356	0.222953	0.218678	0.004275
MAB_1499		Putative FAD dependent oxidoreductase	1512719..1513846	1128	10134	8778	1344	12	1356	0.133807	0.132623	0.001184
MAB_4122		Putative amino acid permease	4186115..4187653	1539	8256	6900	1340	16	1356	0.164244	0.162306	0.001938
MAB_4380		Putative IclR-family regulatory protein	4465320..4466099	780	7292	5937	1355	0	1355	0.18582	0.18582	0
MAB_2429c		Probable NADH dehydrogenase (NDH)	complement(2485493..2486947)	1455	17607	16253	1347	7	1354	0.076901	0.076504	0.000398
MAB_1711c		Conserved hypothetical protein	complement(1740566..1741282)	717	5893	4541	1350	2	1352	0.229425	0.229085	0.000339
MAB_3975c		Putative cytochrome C biogenesis protein CcdA	complement(4022441..4023232)	792	4834	3482	1352	0	1352	0.279686	0.279686	0
MAB_3898c		Conserved hypothetical protein	complement(3949984..3950454)	471	4213	2862	1350	1	1351	0.320674	0.320437	0.000237
MAB_1501		Probable ABC transporter, periplasmic protein	1514571..1515608	1038	11410	10060	1347	3	1350	0.118317	0.118054	0.000263
MAB_3321c		Ketol-acid reductoisomerase	complement(3366525..3367526)	1002	8753	7405	1344	4	1348	0.154004	0.153547	0.000457
MAB_1029c		Putative transcriptional regulator, MarR family	complement(1039033..1039527)	495	6039	4695	1340	4	1344	0.222553	0.221891	0.000662
MAB_2008		Putative cell division protein FtsQ	2008544..2009476	933	5698	4354	1332	12	1344	0.235872	0.233766	0.002106
MAB_1076		Mycobacterial persistence regulator MrpA (two	1089686..1090378	693	5191	3848	1341	2	1343	0.258717	0.258332	0.000385
MAB_4195c		Putative major facilitator superfamily	complement(4259077..4260813)	1737	11460	10117	1338	5	1343	0.11719	0.116754	0.000436
MAB_0335		Probable cobalamin synthesis protein	332819..334006	1188	8129	6787	1342	0	1342	0.165088	0.165088	0
MAB_1460		Conserved hypothetical protein	1470132..1470830	699	3510	2170	1339	1	1340	0.381766	0.381481	0.000285
MAB_1697		Putative Mce family protein	1723495..1724511	1017	8415	7075	1337	3	1340	0.159239	0.158883	0.000357
MAB_3843		Conserved hypothetical protein	3889385..3890266	882	7766	6426	1331	9	1340	0.172547	0.171388	0.001159
MAB_4918c		Pyruvate dehydrogenase E1 component alpha	complement(5025776..5026870)	1095	7285	5946	1339	0	1339	0.183802	0.183802	0
MAB_1984		Probable 1-acylglycerol-3-phosphate	1981659..1982396	738	5263	3925	1332	6	1338	0.254228	0.253088	0.00114
MAB_3499c		Conserved hypothetical protein	complement(3541299..3542321)	1023	7216	5878	1338	0	1338	0.185421	0.185421	0
MAB_3988c		Conserved hypothetical protein	complement(4034145..4034582)	438	3957	2619	1337	1	1338	0.338135	0.337882	0.000253
MAB_0349c		Putative hydrolase, alpha/beta fold	complement(346637..347470)	834	9754	8417	1337	0	1337	0.137072	0.137072	0
MAB_0402		Conserved hypothetical protein	403493..404197	705	4274	2938	1287	49	1336	0.312588	0.301123	0.011465
MAB_4221c		Possible mutator protein MutT3 (MutT/nudix	complement(4288120..4288668)	549	6843	5507	1334	2	1336	0.195236	0.194944	0.000292
MAB_3413c		Ribonucleoside-diphosphate reductase alpha	complement(3459297..3461435)	2139	10496	9161	1329	6	1335	0.127191	0.12662	0.000572
MAB_0588c		Porphyromonas-type peptidyl-arginine deiminase	complement(589218..590330)	1113	12172	10838	1332	2	1334	0.109596	0.109431	0.000164
MAB_2432c		Putative short chain dehydrogenase/reductase	complement(2488797..2489480)	684	7065	5733	1331	1	1332	0.188535	0.188393	0.000142
MAB_3136c		Conserved hypothetical protein	complement(3176142..3176711)	570	5243	3913	1328	2	1330	0.253672	0.25329	0.000381
MAB_1028c		Probable cyanate hydratase (CynS)	complement(1038328..1038768)	441	4149	2822	1312	15	1327	0.319836	0.316221	0.003615
MAB_0092		Probable NADH-dependent glutamate synthase	92707..94173	1467	9476	8151	1324	1	1325	0.139827	0.139721	0.000106
MAB_2242		Putative nitrate ABC transporter, permease	2267523..2268401	879	7724	6400	1324	0	1324	0.171414	0.171414	0
MAB_4244c		Conserved hypothetical protein	complement(4314402..4314857)	456	4511	3188	1322	1	1323	0.293283	0.293061	0.000222
MAB_4597c		Putative Mce family protein	complement(4681911..4682951)	1041	6897	5576	1299	22	1321	0.191533	0.188343	0.00319
MAB_0623		Probable dehydrogenase	622050..623651	1602	9123	7804	1314	5	1319	0.14458	0.144032	0.000548
MAB_1717c		Probable sugar ABC transporter, permease	complement(1747127..1747993)	867	7136	5817	1314	5	1319	0.184837	0.184137	0.000701
MAB_2846		Probable transcriptional regulator, TetR family	2894708..2895427	720	5590	4271	1319	0	1319	0.235957	0.235957	0
MAB_3856c		Putative lipoprotein LprB precursor	complement(3902151..3902705)	555	6743	5424	1313	6	1319	0.19561	0.19472	0.00089
MAB_2402		Glycine cleavage system H protein (GcvH)	2458219..2458614	396	4315	2998	1317	0	1317	0.305214	0.305214	0
MAB_4944c		Putative cytochrome P450	complement(5056109..5057704)	1596	20426	19109	1293	24	1317	0.064477	0.063302	0.001175
MAB_3999		Conserved hypothetical protein	4044864..4045208	345	4596	3280	1303	13	1316	0.286336	0.283507	0.002829
MAB_0195c		Putative hydrolase, alpha/beta hydrolase fold	complement(205340..206164)	825	4633	3318	1315	0	1315	0.283833	0.283833	0
MAB_3227c		Probable 16S rRNA processing protein RimM	complement(3263344..3263865)	522	5247	3933	1313	1	1314	0.250429	0.250238	0.000191
MAB_3645		Putative reductase	3694291..3694881	591	5779	4466	1309	4	1313	0.227202	0.22651	0.000692
MAB_4113		Glucose-1-phosphate thymidylyltransferase	4174256..4175122	867	4086	2773	1311	2	1313	0.321341	0.320852	0.000489
MAB_2733c		Hypothetical protein	complement(2782927..2783538)	612	4668	3356	1310	2	1312	0.281063	0.280634	0.000428
MAB_4405		Putative serine esterase, cutinase family	4485566..4486102	537	4763	3452	1292	19	1311	0.275247	0.271258	0.003989
MAB_4515c		Putative Mce family protein	complement(4596366..4597433)	1068	9246	7936	1309	1	1310	0.141683	0.141575	0.000108
MAB_1083c		Conserved hypothetical protein	complement(1096578..1097252)	675	8019	6710	1283	26	1309	0.163237	0.159995	0.003242
MAB_3135c		Transcription elongation protein NusA	complement(3175150..3176145)	996	6926	5618	1272	36	1308	0.188854	0.183656	0.005198
MAB_2138		NADH-quinone oxidoreductase, E subunit NuoE	2149087..2149830	744	7391	6084	1305	2	1307	0.176837	0.176566	0.000271
MAB_0641		Putative HAD-superfamily hydrolase	643391..644188	798	7908	6606	1301	1	1302	0.164643	0.164517	0.000126
MAB_0379		Conserved hypothetical protein (MaoC-like	375291..376142	852	6646	5348	1249	49	1298	0.195305	0.187933	0.007373
MAB_2114c		Luciferase-like	complement(2112262..2113107)	846	7273	5978	1294	1	1295	0.178056	0.177918	0.000137
MAB_1222		Conserved hypothetical protein	1233642..1234895	1254	9410	8118	1291	1	1292	0.137301	0.137194	0.000106
MAB_1845c		Conserved hypothetical protein	complement(1843737..1844627)	891	5446	4154	1292	0	1292	0.237238	0.237238	0
MAB_0859		Conserved hypothetical protein	858407..858892	486	5389	4098	1277	14	1291	0.239562	0.236964	0.002598
MAB_2995		Trk system potassium uptake protein CeoC	3057463..3058122	660	5191	3900	1291	0	1291	0.2487	0.2487	0
MAB_3044c		tRNA delta(2)-isopentenylpyrophosphate	complement(3096905..3097846)	942	8838	7547	1266	25	1291	0.146074	0.143245	0.002829
MAB_3075c		Hypothetical protein	complement(3122432..3122992)	561	7084	5793	1289	2	1291	0.182242	0.181959	0.000282
MAB_0392c		Conserved hypothetical protein	complement(387904..389112)	1209	6873	5583	947	343	1290	0.187691	0.137786	0.049905
MAB_2834c		Conserved hypothetical protein	complement(2885933..2886616)	684	7318	6029	1289	0	1289	0.176141	0.176141	0
MAB_3941c		Conserved hypothetical protein	complement(3990981..3991997)	1017	8532	7243	1285	4	1289	0.151078	0.150609	0.000469
MAB_3595c		Adenosylhomocysteinase	complement(3645148..3646608)	1461	8564	7276	1257	31	1288	0.150397	0.146777	0.00362
MAB_3525c		Possible molybdenum cofactor biosynthesis	complement(3572233..3573408)	1176	9948	8661	1279	8	1287	0.129373	0.128569	0.000804
MAB_0573		Putative glycerophosphoryl diester	572473..573471	999	9177	7891	1274	12	1286	0.140133	0.138825	0.001308
MAB_1668		PhoH-like protein	1696382..1697407	1026	9855	8569	1283	3	1286	0.130492	0.130188	0.000304
MAB_1579		Antigen 85-B precursor	1608202..1609197	996	7371	6086	1279	6	1285	0.174332	0.173518	0.000814
MAB_2484c		Hypothetical protein	complement(2535137..2535973)	837	9192	7909	1197	86	1283	0.139578	0.130222	0.009356
MAB_0877c		Conserved hypothetical protein	complement(873685..874146)	462	4293	3012	1279	2	1281	0.298393	0.297927	0.000466
MAB_2141		NADH-quinone oxidoreductase, H subunit NuoH	2153503..2154771	1269	8349	7070	1265	14	1279	0.153192	0.151515	0.001677
MAB_3216c		Putative transcriptional regulator, TetR family	complement(3256473..3257225)	753	5853	4576	1265	12	1277	0.218179	0.216128	0.00205
MAB_4498c		Putative two-component system response	complement(4574280..4574933)	654	5697	4420	1277	0	1277	0.224153	0.224153	0
MAB_0944		Probable citrate synthase I (GltA)	950775..952052	1278	9706	8430	1273	3	1276	0.131465	0.131156	0.000309
MAB_3892c	rplA	50S ribosomal protein L1	complement(3946187..3946894)	708	4090	2814	1274	2	1276	0.31198	0.311491	0.000489
MAB_1858		Probable ABC transporter antibiotic-transport	1856185..1857051	867	4843	3568	1167	108	1275	0.263267	0.240966	0.0223
MAB_4496c		Luciferase-like monooxygenase	complement(4572972..4573805)	834	8111	6836	1275	0	1275	0.157194	0.157194	0
MAB_0107c		Conserved hypothetical protein	complement(108866..109354)	489	5925	4651	1273	1	1274	0.215021	0.214852	0.000169
MAB_4750		Putative short chain dehydrogenase/reductase	4861900..4862667	768	6694	5420	1264	10	1274	0.19032	0.188826	0.001494
MAB_0929		Conserved hypothetical protein	921360..922415	1056	7004	5731	1271	2	1273	0.181753	0.181468	0.000286
MAB_0024c		Conserved hypothetical protein	complement(24439..24843)	405	4565	3294	1251	20	1271	0.278423	0.274042	0.004381
MAB_2722c		Enoyl-(acyl-carrier-protein) reductase (NADH)	complement(2770660..2771469)	810	6594	5323	1269	2	1271	0.192751	0.192448	0.000303
MAB_0132		Probable prephenate dehydratase PheA	129546..130472	927	5923	4654	1260	9	1269	0.21425	0.21273	0.00152
MAB_1288		Putative transcriptional regulator, TetR family	1293719..1294354	636	4888	3620	1259	9	1268	0.259411	0.25757	0.001841
MAB_3976c		Possible thioredoxin	complement(4023229..4023840)	612	5220	3957	1261	2	1263	0.241954	0.241571	0.000383
MAB_3693c		Possible oxidoreductase	complement(3747449..3748099)	651	3909	2647	1262	0	1262	0.322845	0.322845	0
MAB_4951c	gidB	Methyltransferase GidB (glucose-inhibited	complement(5063297..5064001)	705	7188	5927	1246	15	1261	0.175431	0.173344	0.002087
MAB_3012		Probable methylated-DNA--protein-cysteine	3070132..3070665	534	3801	2542	1256	3	1259	0.331229	0.330439	0.000789
MAB_4585c		Conserved hypothetical protein	complement(4669879..4670805)	927	6266	5007	1258	1	1259	0.200926	0.200766	0.00016
MAB_3621c		Probable taurine dioxygenase	complement(3669941..3670819)	879	7899	6641	1256	2	1258	0.159261	0.159007	0.000253
MAB_1850c		Hypothetical protein	complement(1848918..1849235)	318	3734	2477	1257	0	1257	0.336636	0.336636	0
MAB_0314c		Possible transcriptional regulator, TetR family	complement(317235..317819)	585	5903	4647	1256	0	1256	0.212773	0.212773	0
MAB_0114		Conserved hypothetical protein	114403..115518	1116	11168	9913	1253	2	1255	0.112375	0.112196	0.000179
MAB_2446c		Putative pirin-like protein	complement(2502947..2503927)	981	5739	4485	1253	1	1254	0.218505	0.218331	0.000174
MAB_3290		Polyphosphate kinase	3328098..3330233	2136	7697	6444	1249	4	1253	0.162791	0.162271	0.00052
MAB_3137		Hypothetical protein	3176851..3177321	471	4532	3282	1247	3	1250	0.275816	0.275154	0.000662
MAB_3593		Possible Mg2+ transport P-type ATPase C MgtC	3643652..3644374	723	7463	6214	1235	14	1249	0.167359	0.165483	0.001876
MAB_0171		Conserved hypothetical protein (galactofuranosyl	166052..168013	1962	9988	8741	1240	7	1247	0.12485	0.124149	0.000701
MAB_0286		Conserved hypothetical protein	285255..285785	531	4884	3638	1245	1	1246	0.255119	0.254914	0.000205
MAB_0297		Probable isochorismatase (phenazine	298915..299550	636	8862	7616	1244	2	1246	0.1406	0.140375	0.000226
MAB_0422c		Possible epoxide hydrolase EphE	complement(421261..422223)	963	9889	8643	1245	1	1246	0.125999	0.125897	0.000101
MAB_1116		Conserved hypothetical protein	1127772..1128665	894	7683	6438	1240	5	1245	0.162046	0.161395	0.000651
MAB_4428		Putative short chain dehydrogenase/reductase	4504623..4505318	696	5007	3762	1225	20	1245	0.248652	0.244657	0.003994
MAB_1553c		Hypothetical protein	complement(1576275..1576619)	345	3972	2729	1229	14	1243	0.312941	0.309416	0.003525
MAB_3970c		Conserved hypothetical protein	complement(4017612..4017950)	339	5155	3914	1235	6	1241	0.240737	0.239573	0.001164
MAB_0144c		Putative oxidoreductase EphD	complement(141791..142663)	873	6358	5118	1240	0	1240	0.19503	0.19503	0
MAB_2937c		Conserved hypothetical protein	complement(2992816..2993382)	567	3548	2308	1240	0	1240	0.349493	0.349493	0
MAB_4231		Beta-lactamase-like protein	4301249..4301980	732	6437	5198	1228	11	1239	0.192481	0.190772	0.001709
MAB_4758		Hypothetical patatin-like protein	4869689..4870534	846	6219	4981	1222	16	1238	0.199067	0.196495	0.002573
MAB_3903		Conserved hypothetical protein	3954046..3955038	993	9881	8644	1237	0	1237	0.12519	0.12519	0
MAB_1490		Conserved hypothetical protein	1500576..1502036	1461	11269	10033	1232	4	1236	0.109681	0.109326	0.000355
MAB_1613		Probable glutamate 5-kinase (ProB)	1643600..1644706	1107	8935	7699	1228	8	1236	0.138332	0.137437	0.000895
MAB_2757		Probable quinone reductase Qor	2803837..2804814	978	7545	6311	1234	0	1234	0.163552	0.163552	0
MAB_4566c		Putative Mce family protein	complement(4651264..4652322)	1059	8282	7048	1197	37	1234	0.148998	0.14453	0.004468
MAB_0542		Probable aspartate 1-decarboxylase precursor	543238..543663	426	5329	4098	1231	0	1231	0.231	0.231	0
MAB_1918		Conserved hypothetical protein (possible	1917497..1919026	1530	9161	7930	1230	1	1231	0.134374	0.134265	0.000109
MAB_2886c		Hypothetical protein	complement(2940005..2940424)	420	4934	3703	1224	7	1231	0.249493	0.248075	0.001419
MAB_1582		ATP-dependent Clp protease, proteolytic subunit	1611927..1612580	654	3589	2359	1230	0	1230	0.342714	0.342714	0
MAB_1638		Putative TetR-family transcriptional regulator	1667798..1668445	648	6665	5435	1211	19	1230	0.184546	0.181695	0.002851
MAB_4446		Conserved hypothetical protein	4521647..4522213	567	2840	1610	1230	0	1230	0.433099	0.433099	0
MAB_0414		Possible hydrolase (beta-lactamase-like)	414855..415640	786	7337	6108	1213	16	1229	0.167507	0.165326	0.002181
MAB_2794c		Conserved hypothetical protein	complement(2844261..2844713)	453	3534	2305	1229	0	1229	0.347765	0.347765	0
MAB_0585		Possible 2,3-dihydroxybiphenyl 1,2-dioxygenase	586076..586978	903	5617	4389	1226	2	1228	0.218622	0.218266	0.000356
MAB_2231c		Hypothetical PE family protein	complement(2253540..2253848)	309	3544	2316	1171	57	1228	0.346501	0.330418	0.016084
MAB_1633		Putative DNA polymerase III delta subunit	1662698..1663648	951	8072	6845	1227	0	1227	0.152007	0.152007	0
MAB_3886c		Conserved hypothetical protein	complement(3937966..3938910)	945	8487	7260	1219	8	1227	0.144574	0.143631	0.000943
MAB_1957		Conserved hypothetical protein	1955571..1955942	372	3500	2275	1224	1	1225	0.35	0.349714	0.000286
MAB_0621c		Probable dehydrogenase/dehydratase (MaoC	complement(619367..620224)	858	6836	5612	1223	1	1224	0.179052	0.178906	0.000146
MAB_1839		Diguanylate cyclase/phosphodiesterase	1838612..1839703	1092	10737	9513	1222	2	1224	0.113998	0.113812	0.000186
MAB_4688		Conserved hypothetical protein	4765611..4766054	444	6506	5283	1199	24	1223	0.18798	0.184291	0.003689
MAB_1933c		Probable glutamine synthetase, type I (GlnA1)	complement(1932319..1933755)	1437	5597	4376	1216	5	1221	0.218153	0.217259	0.000893
MAB_0605c		Putative CoA-transferase alpha subunit	complement(604662..605543)	882	6768	5549	1215	4	1219	0.180112	0.179521	0.000591
MAB_3987c		Conserved hypothetical protein	complement(4033634..4034152)	519	6041	4823	1218	0	1218	0.201622	0.201622	0
MAB_4376c		Putative acetoacetyl-CoA synthetase	complement(4460235..4462118)	1884	13191	11973	1127	91	1218	0.092336	0.085437	0.006899
MAB_1934		Conserved hypothetical protein	1933897..1934361	465	5362	4145	1204	13	1217	0.226968	0.224543	0.002424
MAB_3532		Conserved hypothetical protein	3579111..3580331	1221	10247	9030	1182	35	1217	0.118766	0.115351	0.003416
MAB_4126c		Carbonic anhydrase-related protein	complement(4191441..4191941)	501	5782	4567	1205	10	1215	0.210135	0.208405	0.00173
MAB_4570c		Probable enoyl-CoA hydratase/isomerase	complement(4656724..4657530)	807	5507	4296	1211	0	1211	0.219902	0.219902	0
MAB_1661c		Phosphoadenosine phosphosulfate reductase	complement(1688935..1689648)	714	3892	2682	1208	2	1210	0.310894	0.31038	0.000514
MAB_4927		Conserved hypothetical protein	5036821..5037654	834	5868	4660	1204	4	1208	0.205862	0.205181	0.000682
MAB_0740c		Probable thiosulfate sulfurtransferase (CysA)	complement(741391..742224)	834	7350	6148	1199	3	1202	0.163537	0.163129	0.000408
MAB_3274		Hypothetical protein	3312135..3312347	213	3048	1846	1191	11	1202	0.394357	0.390748	0.003609
MAB_1109c		Putative transcriptional regulator, AraC family	complement(1122997..1123752)	756	8247	7046	1163	38	1201	0.145629	0.141021	0.004608
MAB_4395		Aminoglycoside 2'-N-acetyltransferase	4478765..4479334	570	7481	6280	1187	14	1201	0.16054	0.158669	0.001871
MAB_3318		Putative regulatory protein	3363815..3364780	966	9141	7942	1178	21	1199	0.131167	0.12887	0.002297
MAB_4008c		Conserved hypothetical protein	complement(4052747..4053190)	444	5648	4452	1194	2	1196	0.211756	0.211402	0.000354
MAB_1331		Probable proline dehydrogenase	1332995..1333966	972	7676	6481	1194	1	1195	0.15568	0.15555	0.00013
MAB_2786		Hypothetical protein	2834031..2834663	633	7634	6439	1183	12	1195	0.156537	0.154965	0.001572
MAB_0710		Conserved hypothetical protein	712831..713433	603	4926	3732	1188	6	1194	0.242387	0.241169	0.001218
MAB_3339		Putative sensory transduction protein	3386003..3386752	750	6573	5381	1178	14	1192	0.181348	0.179218	0.00213
MAB_3391		Conserved hypothetical protein	3441850..3442128	279	3604	2412	1191	1	1192	0.330744	0.330466	0.000277
MAB_0703c		Conserved hypothetical protein	complement(704513..705331)	819	7912	6721	1191	0	1191	0.150531	0.150531	0
MAB_2898c		Threonyl-tRNA synthetase	complement(2949359..2951413)	2055	10665	9474	1186	5	1191	0.111674	0.111205	0.000469
MAB_1016c		Conserved hypothetical protein	complement(1024280..1025284)	1005	6989	5800	1174	15	1189	0.170124	0.167978	0.002146
MAB_1411		Putative mechanosensitive ion channel	1414440..1415459	1020	7610	6424	1075	111	1186	0.155848	0.141261	0.014586
MAB_3378c		Conserved hypothetical protein (transferase?)	complement(3427691..3428440)	750	4503	3318	1184	1	1185	0.263158	0.262936	0.000222
MAB_2369		Hypothetical segregation and condensation	2425302..2426063	762	7961	6779	1182	0	1182	0.148474	0.148474	0
MAB_2875		Beta-lactamase precursor (Penicillinase)	2927879..2928748	870	9058	7877	1174	7	1181	0.130382	0.129609	0.000773
MAB_0204c		Conserved hypothetical protein	complement(213610..214128)	519	4141	2961	1180	0	1180	0.284955	0.284955	0
MAB_2400		Conserved hypothetical protein	2457047..2457379	333	5352	4172	1180	0	1180	0.220478	0.220478	0
MAB_4921c		Conserved hypothetical protein	complement(5028890..5030053)	1164	10121	8941	1178	2	1180	0.116589	0.116392	0.000198
MAB_3386c		Conserved hypothetical protein	complement(3435317..3436006)	690	4756	3577	1178	1	1179	0.247897	0.247687	0.00021
MAB_0381		Glycerol uptake facilitator protein (GlpF)	377163..377966	804	6111	4933	1131	47	1178	0.192767	0.185076	0.007691
MAB_4940		Thioredoxin reductase (TrxB)	5053157..5054134	978	7444	6266	1176	2	1178	0.158248	0.15798	0.000269
MAB_0131c		Conserved hypothetical protein	complement(128625..129410)	786	5353	4176	1175	2	1177	0.219877	0.219503	0.000374
MAB_3929		Possible oxidoreductase	3980304..3981533	1230	8046	6870	1163	13	1176	0.14616	0.144544	0.001616
MAB_4904		Conserved hypothetical protein	5012354..5013139	786	6898	5723	1138	37	1175	0.170339	0.164975	0.005364
MAB_1306		Probable formyltetrahydrofolate deformylase	1307662..1308561	900	7542	6368	1174	0	1174	0.155662	0.155662	0
MAB_0111c		Conserved hypothetical protein	complement(111415..112071)	657	4423	3254	1168	1	1169	0.2643	0.264074	0.000226
MAB_0148c		PPE family protein	complement(145151..146191)	1041	8921	7752	1168	1	1169	0.131039	0.130927	0.000112
MAB_2896c		Probable phosphatidylinositol synthase PgsA	complement(2948159..2948821)	663	3745	2576	1169	0	1169	0.31215	0.31215	0
MAB_2762		Putative OxpP cycle protein OpcA	2810856..2811776	921	7265	6097	1162	6	1168	0.160771	0.159945	0.000826
MAB_1063		Probable 5'-phosphoribosylglycinamide	1073331..1073969	639	8286	7119	1148	19	1167	0.14084	0.138547	0.002293
MAB_2860c		Conserved hypothetical protein	complement(2914203..2914649)	447	5738	4572	1166	0	1166	0.203207	0.203207	0
MAB_3527		Putative transcriptional regulator, TetR family	3574746..3575432	687	4177	3011	1165	1	1166	0.279148	0.278908	0.000239
MAB_3925		Conserved hypothetical protein	3977152..3977592	441	4833	3669	1161	3	1164	0.240844	0.240223	0.000621
MAB_4911c		Probable acyl-CoA dehydrogenase FadE	complement(5019296..5020594)	1299	10169	9006	1163	0	1163	0.114367	0.114367	0
MAB_3351c		Putative nitroreductase	complement(3399016..3399636)	621	7727	6565	1161	1	1162	0.150382	0.150252	0.000129
MAB_2172		Proteasome (beta subunit) PrcB	2186669..2187547	879	8228	7068	1156	4	1160	0.140982	0.140496	0.000486
MAB_2236c		Putative short-chain dehydrogenase/reductase	complement(2262432..2262743)	312	3469	2309	1160	0	1160	0.33439	0.33439	0
MAB_4387		Conserved hypothetical protein	4472931..4473398	468	5219	4060	1159	0	1159	0.222073	0.222073	0
MAB_4411c		Putative transcriptional regulator, GntR family	complement(4489854..4490540)	687	4775	3616	1088	71	1159	0.242723	0.227853	0.014869
MAB_1046c		Hypothetical cobalamin synthesis protein	complement(1054517..1055653)	1137	9714	8556	1132	26	1158	0.119209	0.116533	0.002677
MAB_4665c		Putative short-chain dehydrogenase/reductase	complement(4746380..4747099)	720	8080	6922	1113	45	1158	0.143317	0.137748	0.005569
MAB_3231		Conserved hypothetical protein	3265295..3265702	408	3708	2551	1148	9	1157	0.312028	0.309601	0.002427
MAB_0724c		Putative amidase AmiC	complement(728277..729692)	1416	7880	6724	1123	33	1156	0.146701	0.142513	0.004188
MAB_3540c		Probable two component sensor kinase	complement(3585619..3587109)	1491	13018	11863	1150	5	1155	0.088723	0.088339	0.000384
MAB_0721		Probable oligopeptide ABC transporter, permease	723626..724567	942	9236	8084	1104	48	1152	0.124729	0.119532	0.005197
MAB_0285		Putative oxidoreductase	284155..285129	975	6866	5716	1147	3	1150	0.167492	0.167055	0.000437
MAB_2847c		Conserved hypothetical protein	complement(2895410..2896423)	1014	6788	5638	1150	0	1150	0.169417	0.169417	0
MAB_3793c	rplO	50S ribosomal protein L15	complement(3849981..3850421)	441	2616	1469	1147	0	1147	0.438456	0.438456	0
MAB_4205		Conserved hypothetical protein	4272211..4273101	891	7516	6369	1147	0	1147	0.152608	0.152608	0
MAB_4560		Alcohol dehydrogenase B (AdhB)	4644431..4645582	1152	6418	5271	1144	3	1147	0.178716	0.178249	0.000467
MAB_0249		Conserved hypothetical protein	251779..252003	225	3315	2169	1143	3	1146	0.345701	0.344796	0.000905
MAB_1036		Putative TetR-family transcriptional regulator	1046230..1046883	654	6344	5198	1144	2	1146	0.180643	0.180328	0.000315
MAB_4408c		Putative alkylhydroperoxidase C	complement(4487450..4488037)	588	3580	2436	1121	23	1144	0.319553	0.313128	0.006425
MAB_0353		Conserved hypothetical protein	350323..350973	651	9411	8268	1143	0	1143	0.121454	0.121454	0
MAB_0879		Putative HTH-type transcriptional regulator	874529..874960	432	4749	3607	1139	3	1142	0.240472	0.23984	0.000632
MAB_1167		Conserved hypothetical protein	1183552..1184034	483	5873	4733	1120	20	1140	0.194109	0.190703	0.003405
MAB_0554		Putative hydrolase, alpha/beta fold family	555646..556446	801	4799	3661	1138	0	1138	0.237133	0.237133	0
MAB_1992c		Probable polyprenyl synthetase	complement(1989584..1990528)	945	4949	3815	1134	0	1134	0.229137	0.229137	0
MAB_0953		Putative transcriptional regulator, GntR family	961516..962337	822	5519	4386	1132	1	1133	0.205291	0.20511	0.000181
MAB_2511		Alternative sigma factor SigF	2565465..2566283	819	8403	7271	1028	104	1132	0.134714	0.122337	0.012377
MAB_3162c		Conserved hypothetical protein	complement(3208968..3209597)	630	5163	4032	1131	0	1131	0.219059	0.219059	0
MAB_2473c		Conserved hypothetical protein	complement(2525932..2526597)	666	5685	4555	1101	29	1130	0.198769	0.193668	0.005101
MAB_2870		Conserved hypothetical protein	2924027..2924377	351	5096	3970	1125	1	1126	0.220958	0.220761	0.000196
MAB_4399c		Conserved hypothetical protein	complement(4480694..4481353)	660	6152	5027	1095	30	1125	0.182867	0.177991	0.004876
MAB_0403		Conserved hypothetical protein	404240..404734	495	4915	3791	1085	39	1124	0.228688	0.220753	0.007935
MAB_3932c		Conserved hypothetical protein	complement(3983547..3983987)	441	5820	4696	1124	0	1124	0.193127	0.193127	0
MAB_0720		Probable oligopeptide ABC transporter, permease	722601..723626	1026	10884	9761	1083	40	1123	0.103179	0.099504	0.003675
MAB_2131		Probable phosphoribosyl-ATP pyrophosphatase	2144264..2144527	264	2612	1489	1123	0	1123	0.429939	0.429939	0
MAB_0496c		Conserved hypothetical protein	complement(494670..495362)	693	5702	4581	1111	10	1121	0.196598	0.194844	0.001754
MAB_2737c		Probable enoyl-CoA hydratase/isomerase	complement(2786257..2787066)	810	5912	4792	1113	7	1120	0.189445	0.188261	0.001184
MAB_3600c		Putative cation transporter	complement(3650737..3651660)	924	5703	4584	1116	3	1119	0.196213	0.195686	0.000526
MAB_1847		Putative metalloprotease	1846498..1847532	1035	7485	6368	1115	2	1117	0.149232	0.148965	0.000267
MAB_0626		Probable 4-hydroxy-2-oxovalerate aldolase (Hoa)	625350..626429	1080	6118	5002	1111	5	1116	0.182413	0.181595	0.000817
MAB_2003		Phospho-N-acetylmuramoyl-pentapeptide-	2001747..2002826	1080	5383	4268	1111	4	1115	0.207134	0.20639	0.000743
MAB_3797c	rplF	50S ribosomal protein L6	complement(3851709..3852248)	540	3642	2527	1115	0	1115	0.30615	0.30615	0
MAB_2874		Probable peptidyl-prolyl cis-trans isomerase	2926954..2927877	924	6093	4979	1114	0	1114	0.182833	0.182833	0
MAB_3395		Putative transcriptional regulator, TetR	3443701..3444273	573	3778	2667	1053	58	1111	0.294071	0.278719	0.015352
MAB_2193c		Conserved hypothetical protein (pyridoxamine	complement(2208531..2208956)	426	3776	2666	1110	0	1110	0.293962	0.293962	0
MAB_2125c		Conserved hypothetical protein	complement(2135003..2136430)	1428	10279	9171	1094	14	1108	0.107793	0.106431	0.001362
MAB_3551c		Conserved hypothetical protein	complement(3596076..3597506)	1431	8615	7508	1105	2	1107	0.128497	0.128265	0.000232
MAB_0547c		Putative iron compound ABC	complement(549539..550531)	993	8257	7152	1101	4	1105	0.133826	0.133341	0.000484
MAB_3474c		Cell division protein FtsX homolog	complement(3515027..3515929)	903	7209	6105	1103	1	1104	0.153142	0.153003	0.000139
MAB_1254c		Probable exodeoxyribonuclease VII small subunit	complement(1261854..1262063)	210	3563	2464	1098	1	1099	0.308448	0.308167	0.000281
MAB_0881		Hypothetical tRNA/rRNA methyltransferase	876306..877118	813	5505	4407	1095	3	1098	0.199455	0.19891	0.000545
MAB_1403		Probable cold-shock DEAD box protein A homolog	1405392..1407188	1797	7297	6200	1095	2	1097	0.150336	0.150062	0.000274
MAB_4600c		Putative YrbE family protein	complement(4685507..4686367)	861	4307	3210	1058	39	1097	0.254702	0.245647	0.009055
MAB_4761		Conserved hypothetical protein	4871336..4872061	726	5840	4743	1085	12	1097	0.187842	0.185788	0.002055
MAB_0103		Probable monooxygenase EthA	103872..105362	1491	10127	9033	1089	5	1094	0.108028	0.107534	0.000494
MAB_2903		Hypothetical protein	2954815..2955135	321	3437	2343	1094	0	1094	0.318301	0.318301	0
MAB_1211c		Probable cytochrome P450	complement(1223999..1225255)	1257	8836	7743	1093	0	1093	0.123699	0.123699	0
MAB_0143c		Putative oxidoreductase EphD	complement(140934..141794)	861	6612	5521	1081	10	1091	0.165003	0.163491	0.001512
MAB_1394c		Conserved hypothetical protein	complement(1393781..1394542)	762	4373	3282	1078	13	1091	0.249485	0.246513	0.002973
MAB_3388c		Probable phosphoserine phosphatase (SerB2)	complement(3437615..3438850)	1236	6462	5371	1087	4	1091	0.168833	0.168214	0.000619
MAB_3396		Conserved hypthetical membrane protein	3444270..3445139	870	5560	4469	979	112	1091	0.196223	0.176079	0.020144
MAB_4337		Putative hydrolase, alpha/beta fold	4416944..4417882	939	6242	5151	1089	2	1091	0.174784	0.174463	0.00032
MAB_3513c		Putative NADH pyrophosphatase/NUDIX hydrolase	complement(3555164..3556096)	933	5678	4588	1089	1	1090	0.191969	0.191793	0.000176
MAB_2726c		Conserved hypothetical protein	complement(2774349..2775494)	1146	8500	7411	1088	1	1089	0.128118	0.128	0.000118
MAB_3625c		Conserved hypothetical transmembrane protein	complement(3673655..3674212)	558	4717	3628	1080	9	1089	0.230867	0.228959	0.001908
MAB_4197		Phosphomethylpyrimidine kinase (ThiD)	4262776..4263612	837	5716	4627	1086	3	1089	0.190518	0.189993	0.000525
MAB_4905		Conserved hypothetical protein	5013174..5014040	867	7983	6894	1088	1	1089	0.136415	0.13629	0.000125
MAB_0516c		Conserved hypothetical protein	complement(517837..518358)	522	4864	3776	1086	2	1088	0.223684	0.223273	0.000411
MAB_1444		Conserved hypothetical protein (Sua5/YciO/YRDC/	1449159..1449839	681	5338	4250	1088	0	1088	0.203822	0.203822	0
MAB_1716c		Probable sugar ABC transporter, permease	complement(1746325..1747140)	816	9575	8489	1081	5	1086	0.11342	0.112898	0.000522
MAB_0679c		Probable hydrolase	complement(680818..681663)	846	7268	6183	1081	4	1085	0.149285	0.148734	0.00055
MAB_0697		Conserved hypothetical protein	700422..700661	240	1642	559	1083	0	1083	0.659562	0.659562	0
MAB_3881		Cyclopropane-fatty-acyl-phospholipid synthase 1	3932524..3933384	861	6572	5489	1079	4	1083	0.16479	0.164181	0.000609
MAB_2491c		Conserved hypothetical protein	complement(2545462..2546238)	777	5666	4584	968	114	1082	0.190964	0.170844	0.02012
MAB_0207c		Probable quinone oxidoreductase	complement(217436..218422)	987	6950	5869	1081	0	1081	0.15554	0.15554	0
MAB_3477c		MscS Mechanosensitive ion channel	complement(3517151..3518203)	1053	8231	7158	1073	0	1073	0.130361	0.130361	0
MAB_0426		Probable peptide ABC transporter DppA	425984..427603	1620	14360	13289	1064	7	1071	0.074582	0.074095	0.000487
MAB_0124		Conserved hypothetical protein (GGDEF domain)	122517..123587	1071	9580	8511	1069	0	1069	0.111587	0.111587	0
MAB_4097c		Conserved hypothetical protein	complement(4141888..4142691)	804	9127	8058	1062	7	1069	0.117125	0.116358	0.000767
MAB_2296	rpsA	30S ribosomal protein S1	2344386..2345831	1446	7391	6326	1064	1	1065	0.144094	0.143959	0.000135
MAB_4061c		Conserved hypothetical protein	complement(4108818..4110182)	1365	11200	10137	1063	0	1063	0.094911	0.094911	0
MAB_2214c		Hypothetical protein	complement(2237912..2238277)	366	1950	888	1050	12	1062	0.544615	0.538462	0.006154
MAB_3642		Hypothetical SufE-like protein	3691487..3691897	411	3302	2240	1061	1	1062	0.321623	0.32132	0.000303
MAB_0340		Hypothetical protein	337477..338391	915	6028	4968	1057	3	1060	0.175846	0.175348	0.000498
MAB_1491		Conserved hypothetical protein	1502033..1502782	750	4226	3167	1059	0	1059	0.250592	0.250592	0
MAB_3289		Conserved hypothetical protein	3327466..3328080	615	4405	3346	1039	20	1059	0.240409	0.235868	0.00454
MAB_3500		Conserved hypothetical protein	3542384..3542800	417	6131	5072	1059	0	1059	0.172729	0.172729	0
MAB_1696		Putative Mce family protein	1722426..1723493	1068	7732	6674	1057	1	1058	0.136834	0.136705	0.000129
MAB_2227c		Conserved hypothetical protein	complement(2250400..2251263)	864	5914	4856	1054	4	1058	0.178898	0.178221	0.000676
MAB_2494c		Hypothetical transcriptional regulator	complement(2549006..2549632)	627	6874	5817	921	136	1057	0.153768	0.133983	0.019785
MAB_3587c		Conserved hypothetical protein	complement(3635131..3635553)	423	2451	1394	1057	0	1057	0.431253	0.431253	0
MAB_3076		Conserved hypothetical protein	3123124..3124488	1365	10870	9817	1049	4	1053	0.096872	0.096504	0.000368
MAB_3662c		Uracil phosphoribosyltransferase	complement(3715809..3716450)	642	6600	5552	1039	9	1048	0.158788	0.157424	0.001364
MAB_0557		Probable transcription regulator, AraC family	558162..559118	957	7655	6608	1046	1	1047	0.136773	0.136643	0.000131
MAB_0878c		Conserved hypothetical protein	complement(874190..874435)	246	2629	1582	969	78	1047	0.39825	0.368581	0.029669
MAB_4259c		Conserved hypothetical protein	complement(4329092..4329994)	903	10494	9449	1033	12	1045	0.099581	0.098437	0.001144
MAB_0617		Conserved hypothetical protein	616318..616710	393	4741	3697	1044	0	1044	0.220207	0.220207	0
MAB_0946		Putative transcription regulator protein, MarR	953579..954004	426	5606	4562	1041	3	1044	0.186229	0.185694	0.000535
MAB_1243c		Hypothetical protein	complement(1254253..1255026)	774	9936	8892	1043	1	1044	0.105072	0.104972	0.000101
MAB_3465		Putative sulfate transporter/antisigma-factor	3507975..3508430	456	6569	5527	1023	19	1042	0.158624	0.155731	0.002892
MAB_4584c		Conserved hypothetical protein	complement(4668940..4669866)	927	3464	2422	1038	4	1042	0.300808	0.299654	0.001155
MAB_1840c		Putative beta-glucanase	complement(1839752..1840549)	798	4038	2998	1034	6	1040	0.257553	0.256067	0.001486
MAB_0598		Short-chain dehydrogenase/reductase	599420..600208	789	5946	4907	1037	2	1039	0.174739	0.174403	0.000336
MAB_2235		Possible siderophore-interacting protein	2261694..2262407	714	6768	5729	1038	1	1039	0.153517	0.153369	0.000148
MAB_0570		Putative 2-C-methyl-D-erythritol	569524..570000	477	3401	2363	1038	0	1038	0.305204	0.305204	0
MAB_2011		Conserved hypothetical protein	2011640..2012359	720	5100	4064	1024	12	1036	0.203137	0.200784	0.002353
MAB_4074c		Lipoprotein LpqH precursor	complement(4120514..4120951)	438	3775	2739	1035	1	1036	0.274437	0.274172	0.000265
MAB_3475c		Putative cell division ATP-binding protein FtsE	complement(3515942..3516631)	690	3617	2584	1033	0	1033	0.285596	0.285596	0
MAB_2978		Conserved hypothetical protein	3037603..3038967	1365	10749	9717	1030	2	1032	0.096009	0.095823	0.000186
MAB_0109c		Putative copper resistance protein, CopC family	complement(110177..110743)	567	5173	4145	994	34	1028	0.198724	0.192152	0.006573
MAB_4407c		Putative alkylhydroperoxidase AhpD	complement(4486907..4487434)	528	3237	2209	1011	17	1028	0.317578	0.312326	0.005252
MAB_3232c		Putative luciferase-like oxidoreductase	complement(3265699..3266718)	1020	7104	6077	1024	3	1027	0.144566	0.144144	0.000422
MAB_4413c		Putative decarboxylase	complement(4491251..4492015)	765	6123	5096	961	66	1027	0.167728	0.156949	0.010779
MAB_2863		Putative HAD-superfamily hydrolase YfnB	2916420..2917097	678	4448	3422	1026	0	1026	0.230665	0.230665	0
MAB_4502c		Phosphoenolpyruvate carboxykinase [GTP]	complement(4579379..4581202)	1824	6843	5817	1025	1	1026	0.149934	0.149788	0.000146
MAB_1360c		Probable transcriptional regulator, TetR family	complement(1358147..1358791)	645	4214	3189	1021	4	1025	0.243237	0.242288	0.000949
MAB_0577c		Putative ABC transporter solute binding protein	complement(575849..576727)	879	9962	8938	1023	1	1024	0.102791	0.10269	0.0001
MAB_1210c		Putative short chain dehydrogenase/reductase	complement(1223145..1223999)	855	5781	4757	1024	0	1024	0.177132	0.177132	0
MAB_2704		Conserved hypothetical protein	2748458..2748985	528	4221	3197	1024	0	1024	0.242597	0.242597	0
MAB_4946		Putative transcriptional regulator, TetR	5058687..5059328	642	5521	4498	1019	4	1023	0.185293	0.184568	0.000725
MAB_0363c		Glutamine-fructose-6-phosphate transaminase	complement(359230..360261)	1032	7971	6949	1013	9	1022	0.128215	0.127086	0.001129
MAB_4063c		Transcriptional regulator, HxlR family	complement(4110817..4111257)	441	6371	5351	1020	0	1020	0.1601	0.1601	0
MAB_1680		Conserved hypothetical protein	1706408..1707490	1083	7893	6874	1018	1	1019	0.129102	0.128975	0.000127
MAB_3684c		Putative exodeoxyribonuclease	complement(3737526..3738347)	822	5930	4914	1014	2	1016	0.171332	0.170995	0.000337
MAB_2323	rplT	50S ribosomal protein L20	2377933..2378322	390	3297	2283	1014	0	1014	0.307552	0.307552	0
MAB_2616c		Glyoxalase/bleomycin resistance protein	complement(2657896..2658294)	399	3716	2702	1014	0	1014	0.272874	0.272874	0
MAB_3514c		Possible transmembrane cation transporter	complement(3556098..3557183)	1086	6822	5808	1014	0	1014	0.148637	0.148637	0
MAB_1035c		Conserved hypothetical protein	complement(1045205..1046119)	915	4780	3768	1012	0	1012	0.211715	0.211715	0
MAB_2196		Probable precorrin-4 C11-methyltransferase CobM	2210988..2211788	801	4862	3850	1009	3	1012	0.208145	0.207528	0.000617
MAB_4272c		Protein GrpE (HSP-70 cofactor)	complement(4343421..4344110)	690	3669	2657	1009	3	1012	0.275824	0.275007	0.000818
MAB_0371		Conserved hypothetical protein	367297..367977	681	6163	5153	972	38	1010	0.163881	0.157715	0.006166
MAB_0406c		Cysteine synthase/cystathionine beta-synthase	complement(406764..407834)	1071	8410	7402	1008	0	1008	0.119857	0.119857	0
MAB_1851		Probable acyl-CoA dehydrogenase FadE	1849335..1850474	1140	8228	7220	1007	1	1008	0.122509	0.122387	0.000122
MAB_0503		Probable UDP-glucose 4-epimerase GalE1	501424..502356	933	7909	6902	1007	0	1007	0.127323	0.127323	0
MAB_1473c		Conserved hypothetical protein	complement(1486995..1487588)	594	4563	3557	1005	1	1006	0.220469	0.22025	0.000219
MAB_3430c		Conserved hypothetical protein	complement(3475786..3476505)	720	7257	6251	1006	0	1006	0.138625	0.138625	0
MAB_2894c		Probable phosphatidylinositol	complement(2946070..2947197)	1128	8611	7606	1002	3	1005	0.116711	0.116363	0.000348
MAB_3810		Putative hydrolase, alpha/beta fold	3862159..3863019	861	5146	4141	1001	4	1005	0.195297	0.19452	0.000777
MAB_3060c		RecA protein	complement(3109706..3110746)	1041	4375	3373	1002	0	1002	0.229029	0.229029	0
MAB_3653		Probable pyridoxine 5-phosphate oxidase	3705500..3706135	636	6563	5565	987	11	998	0.152065	0.150389	0.001676
MAB_3973c		Possible cytochrome C-type biogenesis protein	complement(4019866..4020837)	972	5915	4919	993	3	996	0.168385	0.167878	0.000507
MAB_4705c		Probable membrane protein, MmpS	complement(4816860..4817270)	411	3199	2205	981	13	994	0.310722	0.306658	0.004064
MAB_2108		Probable undecaprenyl-diphosphatase (Bacitracin	2107903..2108754	852	4918	3925	993	0	993	0.201911	0.201911	0
MAB_4147c		Hypothetical MCE-family protein	complement(4211075..4211752)	678	3214	2221	982	11	993	0.308961	0.305538	0.003423
MAB_2634		Conserved hypothetical protein	2675845..2676327	483	10912	9920	988	4	992	0.090909	0.090543	0.000367
MAB_3825		Cytochrome P450	3870106..3871362	1257	6614	5624	982	8	990	0.149682	0.148473	0.00121
MAB_2638c		Probable acyl-CoA thioesterase	complement(2679722..2680525)	804	9043	8056	982	5	987	0.109145	0.108592	0.000553
MAB_3727c		Hypothetical protein	complement(3782967..3783296)	330	4101	3116	982	3	985	0.240185	0.239454	0.000732
MAB_4544c		Conserved hypothetical protein	complement(4627048..4628421)	1374	5901	4916	985	0	985	0.166921	0.166921	0
MAB_1427c		Putative cytochrome P450	complement(1430713..1432053)	1341	4693	3709	982	2	984	0.209674	0.209248	0.000426
MAB_0837c		Possible lipid carrier protein or keto acyl-CoA	complement(832154..833308)	1155	6059	5077	961	21	982	0.162073	0.158607	0.003466
MAB_1213c		Putative ferredoxin	complement(1225821..1226021)	201	2493	1512	981	0	981	0.393502	0.393502	0
MAB_2749c		Putative FeS assembly protein SufB	complement(2795685..2797112)	1428	6754	5773	977	4	981	0.145247	0.144655	0.000592
MAB_3194c		Hypothetical protein	complement(3238807..3239136)	330	3737	2756	981	0	981	0.26251	0.26251	0
MAB_2116		Cysteinyl-tRNA synthetase (CysS)	2113948..2115186	1239	8992	8012	961	19	980	0.108986	0.106873	0.002113
MAB_2844c		Conserved hypothetical protein	complement(2893423..2893863)	441	4805	3825	942	38	980	0.203954	0.196046	0.007908
MAB_3494c		Conserved hypothetical protein	complement(3535809..3536138)	330	4740	3760	980	0	980	0.206751	0.206751	0
MAB_3299c		Conserved hypothetical protein	complement(3337553..3338338)	786	3053	2074	979	0	979	0.320668	0.320668	0
MAB_4281c		Conserved hypothetical protein	complement(4352133..4352789)	657	4700	3721	973	6	979	0.208298	0.207021	0.001277
MAB_0651c		Conserved hypothetical protein	complement(654110..655093)	984	6965	5988	952	25	977	0.140273	0.136683	0.003589
MAB_1602		Conserved hypothetical protein	1631440..1632054	615	5363	4386	919	58	977	0.182174	0.171359	0.010815
MAB_3066c		Conserved hypothetical protein	complement(3113579..3114406)	828	4758	3781	955	22	977	0.205338	0.200715	0.004624
MAB_4095c		Isocitrate lyase (AceA)	complement(4139110..4140402)	1293	5873	4896	975	2	977	0.166355	0.166014	0.000341
MAB_0615		Putative acyl-CoA dehydrogenase	614211..615374	1164	8839	7864	975	0	975	0.110307	0.110307	0
MAB_3436		Hypothetical protein	3481607..3481936	330	4570	3595	962	13	975	0.213348	0.210503	0.002845
MAB_4926		Conserved hypothetical protein	5035408..5036784	1377	8435	7461	973	1	974	0.115471	0.115353	0.000119
MAB_4925		Hypothetical protein	5034855..5035250	396	3229	2257	912	60	972	0.301022	0.28244	0.018582
MAB_3032		Probable soluble pyridine nucleotide	3083926..3085377	1452	10373	9403	968	2	970	0.093512	0.093319	0.000193
MAB_4258c		Putative RNA methyltransferase	complement(4328425..4329099)	675	6863	5894	966	3	969	0.141192	0.140755	0.000437
MAB_1522		Putative two-component system response regulator	1542949..1543605	657	6419	5451	968	0	968	0.150802	0.150802	0
MAB_2219		Putative alkanesulfonate monooxygenase	2241625..2242722	1098	8634	7667	938	29	967	0.111999	0.10864	0.003359
MAB_2756c		Conserved hypothetical protein	complement(2803433..2803744)	312	2377	1410	966	1	967	0.406815	0.406395	0.000421
MAB_4426		Putative transcription regulator, ArsR family	4503783..4504049	267	3087	2120	963	4	967	0.313249	0.311953	0.001296
MAB_4601c		Putative YrbE family protein	complement(4686378..4687244)	867	4834	3867	935	32	967	0.200041	0.193422	0.00662
MAB_4667		Putative amidohydrolase	4748235..4749143	909	9922	8956	891	75	966	0.097359	0.0898	0.007559
MAB_0561		Conserved hypothetical protein	562439..563185	747	4949	3984	892	73	965	0.194989	0.180238	0.01475
MAB_4141		PE/PPE family protein	4205843..4207423	1581	16033	15070	961	2	963	0.060064	0.059939	0.000125
MAB_3013		Conserved hypothetical protein	3070741..3071223	483	6218	5259	958	1	959	0.15423	0.154069	0.000161
MAB_3069c		Putative DNA-binding protein	complement(3115958..3116842)	885	5707	4749	958	0	958	0.167864	0.167864	0
MAB_3632		Conserved hypothetical protein	3681345..3681623	279	2322	1365	953	4	957	0.412145	0.410422	0.001723
MAB_3992c		Porphobilinogen deaminase (HemC)	complement(4037984..4038904)	921	3909	2953	955	1	956	0.244564	0.244308	0.000256
MAB_4675c		Acyl-protein synthetase	complement(4754489..4755646)	1158	9651	8695	903	53	956	0.099057	0.093565	0.005492
MAB_1015c		Conserved hypothetical protein	complement(1023679..1024293)	615	4679	3724	940	15	955	0.204103	0.200898	0.003206
MAB_3285		Conserved hypothetical protein	3323497..3324039	543	4047	3094	950	3	953	0.235483	0.234742	0.000741
MAB_3714c		Putative two-component system response	complement(3769149..3769796)	648	7217	6267	950	0	950	0.131634	0.131634	0
MAB_0182c		Hypothetical protein	complement(185461..185886)	426	3896	2948	942	6	948	0.243326	0.241786	0.00154
MAB_2117		Hypothetical short-chain	2115196..2116077	882	7352	6408	944	0	944	0.1284	0.1284	0
MAB_3845c		Conserved hypothetical protein	complement(3891225..3892025)	801	7834	6890	920	24	944	0.1205	0.117437	0.003064
MAB_0280		Conserved hypothetical protein	279324..280244	921	6855	5913	932	10	942	0.137418	0.135959	0.001459
MAB_1566c		Hemoglobin-like protein HbO	complement(1597224..1597634)	411	5151	4209	941	1	942	0.182877	0.182683	0.000194
MAB_2586		Putative transcription antitermination	2631016..2631690	675	5892	4950	910	32	942	0.159878	0.154447	0.005431
MAB_3776		Hypothetical protein	3831816..3832352	537	4443	3501	881	61	942	0.212019	0.198289	0.013729
MAB_1985		Conserved hypothtical membrane protein	1982520..1983818	1299	8548	7607	928	13	941	0.110084	0.108563	0.001521
MAB_4394		Conserved hypothetical protein (allophanate	4477886..4478761	876	5856	4915	930	11	941	0.16069	0.158811	0.001878
MAB_2715c		Conserved hypothetical protein	complement(2762745..2763113)	369	4010	3070	940	0	940	0.234414	0.234414	0
MAB_1385		Probable lipoprotein LpqZ	1380954..1381787	834	8561	7622	893	46	939	0.109683	0.10431	0.005373
MAB_3165c		Conserved hypothetical protein	complement(3212109..3212855)	747	7556	6622	934	0	934	0.12361	0.12361	0
MAB_0836c		Putative enoyl-CoA hydratase/isomerase	complement(831372..832157)	786	5966	5033	917	16	933	0.156386	0.153704	0.002682
MAB_2037		Putative membrane protein MmpL	2036419..2039298	2880	12721	11789	843	89	932	0.073265	0.066268	0.006996
MAB_2197		Probable precorrin-6X reductase CobK	2211809..2212537	729	7414	6482	927	5	932	0.125708	0.125034	0.000674
MAB_3550c		Conserved hypothetical protein	complement(3595570..3596076)	507	3281	2349	914	18	932	0.28406	0.278574	0.005486
MAB_2110		Conserved hypothetical protein	2109463..2110050	588	3978	3048	929	1	930	0.233786	0.233534	0.000251
MAB_4096c		Conserved hypothetical protein	complement(4140686..4141486)	801	6595	5667	927	1	928	0.140713	0.140561	0.000152
MAB_1857c		Conserved hypothetical protein	complement(1855672..1856112)	441	4832	3905	895	32	927	0.191846	0.185224	0.006623
MAB_4398c		Conserved hypothetical protein	complement(4480005..4480673)	669	5800	4874	885	41	926	0.159655	0.152586	0.007069
MAB_1475		Probable ATP-dependent Clp protease adaptor	1489028..1489330	303	1636	712	924	0	924	0.564792	0.564792	0
MAB_2709c		Conserved hypothetical protein	complement(2755759..2756307)	549	4304	3381	914	9	923	0.214452	0.212361	0.002091
MAB_4051c		Conserved hypothetical protein	complement(4097532..4098473)	942	5041	4118	922	1	923	0.183099	0.1829	0.000198
MAB_4183c		Possible carboxylate-amine ligase	complement(4249300..4250436)	1137	9050	8127	923	0	923	0.101989	0.101989	0
MAB_4598c		Putative Mce family protein	complement(4682933..4683985)	1053	5280	4357	883	40	923	0.174811	0.167235	0.007576
MAB_3333		Probable conserved lipoprotein LppZ	3379773..3380936	1164	4947	4026	917	4	921	0.186173	0.185365	0.000809
MAB_2731		Putative transcriptional regulator, TetR family	2781844..2782416	573	5181	4261	920	0	920	0.177572	0.177572	0
MAB_4749c		Putative transcriptional regulator, TetR family	complement(4861213..4861809)	597	3109	2189	899	21	920	0.295915	0.289161	0.006755
MAB_0282		Conserved hypothetical protein	281608..282114	507	4523	3604	910	9	919	0.203184	0.201194	0.00199
MAB_3269c		Conserved hypothetical protein	complement(3307777..3308550)	774	4235	3319	916	0	916	0.216293	0.216293	0
MAB_3876c	rplL	50S ribosomal protein L7/L12	complement(3927757..3928146)	390	3659	2743	901	15	916	0.250342	0.246242	0.004099
MAB_0003	gnD	6-phosphogluconate dehydrogenase Gnd	3419..4312	894	7938	7024	913	1	914	0.115142	0.115016	0.000126
MAB_3891c		Probable transcriptional regulator, LuxR family	complement(3945317..3945967)	651	4828	3914	913	1	914	0.189312	0.189105	0.000207
MAB_3919c		Putative short chain dehydrogenase/reductase	complement(3971327..3972190)	864	5941	5028	909	4	913	0.153678	0.153005	0.000673
MAB_4251		Conserved hypothetical protein (peptidase?)	4322586..4323350	765	5793	4881	912	0	912	0.157431	0.157431	0
MAB_1990		Conserved hypothetical protein	1987616..1988020	405	4130	3219	911	0	911	0.220581	0.220581	0
MAB_4454c		Conserved hypothetical protein (DGPF family)	complement(4529021..4529377)	357	1774	863	883	28	911	0.513529	0.497745	0.015784
MAB_0591		Probable rifampin adp-ribosyl transferase	592667..593092	426	4255	3348	899	8	907	0.213161	0.211281	0.00188
MAB_0330		Beta-lactamase	330537..331730	1194	8619	7713	906	0	906	0.105117	0.105117	0
MAB_0683c		Hypothetical conserved membrane protein	complement(685466..686266)	801	5794	4888	896	10	906	0.156369	0.154643	0.001726
MAB_4406		Isochorismatase/Phenazine biosynthesis protein	4486099..4486845	747	10342	9437	885	20	905	0.087507	0.085573	0.001934
MAB_3627c		Possible oxidoreductase	complement(3675039..3676178)	1140	6342	5439	902	1	903	0.142384	0.142226	0.000158
MAB_4580c		Conserved hypothetical protein (putative	complement(4665234..4666259)	1026	7086	6184	896	6	902	0.127293	0.126447	0.000847
MAB_2204		Conserved hypothetical protein (FxsA cytoplasmic	2220333..2220845	513	5666	4766	900	0	900	0.158842	0.158842	0
MAB_2312		Conserved hypothetical protein	2364774..2365214	441	3396	2496	900	0	900	0.265018	0.265018	0
MAB_3840		Conserved hypothetical protein	3885789..3886646	858	4800	3901	888	11	899	0.187292	0.185	0.002292
MAB_1363		Conserved hypothetical protein	1360625..1361068	444	2916	2018	891	7	898	0.307956	0.305556	0.002401
MAB_1458		Conserved hypothetical transmembrane protein	1467622..1468491	870	5368	4470	896	2	898	0.167288	0.166915	0.000373
MAB_1202c		Conserved hypothetical protein	complement(1216879..1217298)	420	3297	2401	895	1	896	0.271762	0.271459	0.000303
MAB_4338c		Conserved hypothetical protein	complement(4417879..4418343)	465	3950	3054	895	1	896	0.226835	0.226582	0.000253
MAB_4938		Possible alternative RNA polymerase sigma factor	5051479..5052063	585	5219	4326	893	0	893	0.171106	0.171106	0
MAB_2157		Probable acyl-[acyl-carrier protein] desaturase	2171182..2172102	921	6830	5939	890	1	891	0.130454	0.130307	0.000146
MAB_1410c		Hypothetical histidine triad (HIT) protein	complement(1413755..1414174)	420	3050	2160	889	1	890	0.291803	0.291475	0.000328
MAB_3950c		Probable low-affinity inorganic phosphate	complement(3997346..3998665)	1320	5482	4592	885	5	890	0.16235	0.161437	0.000912
MAB_2904		Probable pyridoxamine 5'-phosphate oxidase	2955464..2955886	423	3445	2556	887	2	889	0.258055	0.257475	0.000581
MAB_3745c		Hypothetical protein	complement(3799774..3800004)	231	2440	1551	882	7	889	0.364344	0.361475	0.002869
MAB_3838c		Putative ferredoxin reductase	complement(3883961..3885157)	1197	7462	6573	861	28	889	0.119137	0.115385	0.003752
MAB_0582c		Conserved hypothetical protein	complement(582961..583506)	546	2866	1978	888	0	888	0.309839	0.309839	0
MAB_0762		Conserved hypothetical protein	762060..763208	1149	8183	7295	849	39	888	0.108518	0.103752	0.004766
MAB_3014		Putative FAD-dependent pyridine	3071220..3072596	1377	12032	11145	887	0	887	0.07372	0.07372	0
MAB_2850c		Putative Holliday junction resolvase	complement(2898651..2899151)	501	4064	3179	811	74	885	0.217766	0.199557	0.018209
MAB_1456c		Conserved hypothetical protein (cobalamin	complement(1459726..1460364)	639	5688	4807	873	8	881	0.154887	0.153481	0.001406
MAB_1899c		Conserved hypothetical protein	complement(1897164..1897979)	816	4359	3480	879	0	879	0.201652	0.201652	0
MAB_1669		Conserved hypothetical protein	1697404..1697916	513	5101	4223	875	3	878	0.172123	0.171535	0.000588
MAB_3230c		Conserved hypothetical protein	complement(3264837..3265226)	390	4154	3276	878	0	878	0.211363	0.211363	0
MAB_3196c	rpsB	30s ribosomal protein S2	complement(3240124..3240957)	834	3758	2882	862	14	876	0.233103	0.229377	0.003725
MAB_1861c		Putative transcriptional regulator, TetR family	complement(1858495..1859079)	585	4516	3641	873	2	875	0.193756	0.193313	0.000443
MAB_4594c		Putative Mce family protein	complement(4678239..4679597)	1359	8437	7562	837	38	875	0.10371	0.099206	0.004504
MAB_0758		Conserved hypothetical protein	758833..759012	180	2905	2031	874	0	874	0.300861	0.300861	0
MAB_3019		Probable fatty acid hydroxylase	3075346..3076011	666	7603	6729	874	0	874	0.114955	0.114955	0
MAB_3442		Conserved hypothetical protein	3486007..3486375	369	5453	4579	874	0	874	0.160279	0.160279	0
MAB_2394		Conserved hypothetical protein	2450338..2450814	477	3376	2503	873	0	873	0.25859	0.25859	0
MAB_0653		Hypothetical MoxR-like ATPase	656518..657519	1002	6424	5553	871	0	871	0.135585	0.135585	0
MAB_0575c		Putative ABC-transporter transmembrane protein	complement(574203..575033)	831	7051	6181	865	5	870	0.123387	0.122678	0.000709
MAB_2781c		Conserved hypothetical protein	complement(2828609..2829586)	978	8618	7750	830	38	868	0.100719	0.09631	0.004409
MAB_4744c		Conserved hypothetical protein	complement(4856277..4856897)	621	8118	7250	858	10	868	0.106923	0.105691	0.001232
MAB_1922		Conserved hypothetical protein	1924950..1925285	336	2464	1597	861	6	867	0.351867	0.349432	0.002435
MAB_0631c		Putative cation antiporter subunit	complement(632034..632360)	327	2707	1841	866	0	866	0.319911	0.319911	0
MAB_2563		Conserved hypothetical protein	2608549..2608965	417	4330	3468	709	153	862	0.199076	0.163741	0.035335
MAB_0586		Possible oxidoreductase	586993..587574	582	4566	3706	860	0	860	0.188349	0.188349	0
MAB_1023c		Conserved hypothetical protein	complement(1033437..1034546)	1110	8310	7450	860	0	860	0.10349	0.10349	0
MAB_1547c		Probable sulfatase	complement(1568868..1570229)	1362	9388	8529	857	2	859	0.0915	0.091287	0.000213
MAB_3695		Hypothetical protein	3749378..3749695	318	3307	2449	858	0	858	0.25945	0.25945	0
MAB_3591c		DNA-binding response regulator MtrA	complement(3641100..3641777)	678	4104	3247	852	5	857	0.208821	0.207602	0.001218
MAB_1113c		Conserved hypothetical protein (Pyridoxamine	complement(1125666..1126055)	390	3874	3018	844	12	856	0.22096	0.217863	0.003098
MAB_3249		Hypothetical protein	3286300..3286743	444	4352	3498	854	0	854	0.196232	0.196232	0
MAB_3930c		Ubiquinone/menaquinone biosynthesis	complement(3981550..3982233)	684	4580	3727	851	2	853	0.186245	0.185808	0.000437
MAB_3948		Conserved hypothetical protein	3996618..3997004	387	3249	2399	849	1	850	0.261619	0.261311	0.000308
MAB_0980		Conserved hypothetical protein	988743..989177	435	3816	2968	848	0	848	0.222222	0.222222	0
MAB_2973c		Putative methyltransferase	complement(3032786..3033541)	756	5167	4319	844	4	848	0.164118	0.163344	0.000774
MAB_0572		Putative tRNA/rRNA methyltransferase	571441..572388	948	6170	5325	841	4	845	0.136953	0.136305	0.000648
MAB_0064c		Probable lipase LipE	complement(61012..62259)	1248	6098	5254	843	1	844	0.138406	0.138242	0.000164
MAB_3053		Putative glutamate ABC transporter, permease	3105296..3106156	861	5188	4344	842	2	844	0.162683	0.162298	0.000386
MAB_1926		Putative transcriptional regulatory protein	1926912..1927622	711	3755	2914	837	4	841	0.223968	0.222903	0.001065
MAB_0931c		Putative glyoxalase/bleomycin resistance	complement(924203..924682)	480	3642	2803	839	0	839	0.230368	0.230368	0
MAB_1637		Transglutaminase-like	1666895..1667734	840	5397	4560	837	0	837	0.155086	0.155086	0
MAB_2627c		Possible two-component response regulatory	complement(2667956..2668573)	618	4443	3606	837	0	837	0.188386	0.188386	0
MAB_4138c		Putative major facilitator superfamily protein	complement(4203259..4204521)	1263	5114	4278	811	25	836	0.163473	0.158584	0.004889
MAB_0409		Putative transcriptional regulator WhiB	411579..411917	339	2391	1558	821	12	833	0.34839	0.343371	0.005019
MAB_1639c		Conserved hypothetical protein	complement(1668474..1669073)	600	4626	3793	831	2	833	0.180069	0.179637	0.000432
MAB_3273c		Putative transcriptional regulator, TetR family	complement(3311444..3312076)	633	5047	4214	821	12	833	0.165049	0.162671	0.002378
MAB_3208c		Putative transcriptional regulator, LysR family	complement(3249871..3250764)	894	6764	5932	830	2	832	0.123004	0.122708	0.000296
MAB_4952c		Conserved hypothetical protein	complement(5064059..5064604)	546	5881	5049	828	4	832	0.141473	0.140792	0.00068
MAB_0538		Conserved hypothetical protein	539102..539569	468	4709	3878	819	12	831	0.176471	0.173922	0.002548
MAB_1462c		Conserved hypothetical protein (Glyoxalase/	complement(1471144..1471617)	474	2765	1936	827	2	829	0.299819	0.299096	0.000723
MAB_1986		Conserved hypothetical protein	1983828..1984331	504	3305	2476	829	0	829	0.250832	0.250832	0
MAB_3612c		Putative dTDP-rhamnosyltransferase	complement(3661756..3662670)	915	5318	4489	828	1	829	0.155886	0.155698	0.000188
MAB_4215c		Putative ABC transporter, ATP-binding protein	complement(4283790..4284764)	975	5787	4958	828	1	829	0.143252	0.143079	0.000173
MAB_0765		Hypothetical conserved integral membrane	764705..765163	459	3466	2639	825	2	827	0.238604	0.238027	0.000577
MAB_4128c		Conserved hypothetical protein	complement(4193492..4194283)	792	5956	5129	826	1	827	0.138852	0.138684	0.000168
MAB_3456		Putative transcriptional regulator, HxlR family	3501390..3501830	441	7393	6568	818	7	825	0.111592	0.110645	0.000947
MAB_4605c		Probable aldehyde dehydrogenase	complement(4689965..4691383)	1419	8398	7573	795	30	825	0.098238	0.094665	0.003572
MAB_1993		Probable 5,10-methylenetetrahydrofolate	1990758..1991738	981	7720	6896	823	1	824	0.106736	0.106606	0.00013
MAB_2365		Hypothetical MutT/nudix family protein	2421817..2422461	645	3615	2791	817	7	824	0.227939	0.226003	0.001936
MAB_2641c		Hypothetical protein	complement(2682505..2682861)	357	3297	2474	772	51	823	0.249621	0.234152	0.015469
MAB_3224c	rplS	50S ribosomal protein L19	complement(3261134..3261475)	342	3023	2200	823	0	823	0.272246	0.272246	0
MAB_3852c		Putative transcriptional regulator, TetR family	complement(3899717..3900325)	609	3974	3151	823	0	823	0.207096	0.207096	0
MAB_0316		Probable enoyl-CoA hydratase	319205..320026	822	5969	5147	769	53	822	0.137712	0.128832	0.008879
MAB_2199c		Probable precorrin-8X methylmutase CobH	complement(2214015..2214641)	627	5002	4180	808	14	822	0.164334	0.161535	0.002799
MAB_4681c		Conserved hypothetical protein	complement(4760430..4760945)	516	2900	2078	782	40	822	0.283448	0.269655	0.013793
MAB_4255		Conserved hypothetical protein	4326005..4326712	708	3503	2688	794	21	815	0.232658	0.226663	0.005995
MAB_4140		Conserved hypothetical protein	4204964..4205479	516	2818	2006	812	0	812	0.288148	0.288148	0
MAB_0214c		Conserved hypothetical protein (OsmC-like)	complement(225938..226459)	522	5249	4438	796	15	811	0.154506	0.151648	0.002858
MAB_0872		Probable cold shock-like protein B CspB	869538..869951	414	2089	1278	811	0	811	0.388224	0.388224	0
MAB_2330		Hypothetical purine cyclase-related protein	2383180..2384190	1011	7864	7053	807	4	811	0.103128	0.10262	0.000509
MAB_2334		Phenylalanyl-tRNA synthetase alpha chain PheS	2387219..2388274	1056	9001	8192	806	3	809	0.089879	0.089546	0.000333
MAB_3943		Conserved hypothetical protein	3992388..3992846	459	3127	2318	808	1	809	0.258714	0.258395	0.00032
MAB_1117c		Hypothetical protein	complement(1128719..1129030)	312	2035	1227	808	0	808	0.397052	0.397052	0
MAB_1676		Probable undecaprenyl pyrophosphate synthetase	1703787..1704695	909	3940	3132	803	5	808	0.205076	0.203807	0.001269
MAB_3359c		Conserved hypothetical protein	complement(3407540..3408421)	882	5391	4587	804	0	804	0.149137	0.149137	0
MAB_4194c		Conserved hypothetical protein	complement(4257742..4259058)	1317	10884	10082	761	41	802	0.073686	0.069919	0.003767
MAB_1455		Conserved hypothetical protein	1459287..1459703	417	3864	3065	795	4	799	0.206781	0.205745	0.001035
MAB_2406		Putative HTH-type transcriptional regulator	2460894..2461517	624	3092	2294	792	6	798	0.258085	0.256145	0.00194
MAB_4414		Putative NAD-binding protein (D-isomer specific	4492201..4493145	945	5753	4955	736	62	798	0.13871	0.127933	0.010777
MAB_4230c		F420-dependent glucose-6-phosphate	complement(4300133..4301146)	1014	8477	7681	781	15	796	0.093901	0.092132	0.001769
MAB_0219		Conserved hypothetical protein	230893..232164	1272	10893	10098	795	0	795	0.072983	0.072983	0
MAB_3865		Conserved hypothetical protein	3909404..3909694	291	4514	3719	795	0	795	0.176119	0.176119	0
MAB_1298c		Conserved hypothetical protein	complement(1300816..1301274)	459	3026	2233	779	14	793	0.262062	0.257436	0.004627
MAB_3051		Putative glutamate ABC transporter, periplasmic	3103597..3104619	1023	3787	2996	789	2	791	0.208872	0.208344	0.000528
MAB_4187		Peptide deformylase	4252264..4252857	594	2383	1594	789	0	789	0.331095	0.331095	0
MAB_3779		DTDP-glucose 4,6-dehydratase RmlB	3834781..3835776	996	5876	5093	782	1	783	0.133254	0.133084	0.00017
MAB_2211c		Putative membrane protein, MmpS	complement(2230099..2230497)	399	2669	1887	782	0	782	0.292994	0.292994	0
MAB_4661		Conserved hypothetical protein	4744062..4744721	660	7408	6626	762	20	782	0.105562	0.102862	0.0027
MAB_2940		Probable allantoicase	2996140..2997156	1017	4779	3998	779	2	781	0.163423	0.163005	0.000418
MAB_4152c		Hypothetical MCE-family protein	complement(4216883..4217917)	1035	5064	4283	752	29	781	0.154226	0.148499	0.005727
MAB_1019c		Probable glycosyl transferase	complement(1027753..1028823)	1071	6968	6188	779	1	780	0.11194	0.111797	0.000144
MAB_0632c		Putative cation antiporter subunit	complement(632357..632650)	294	1830	1052	778	0	778	0.425137	0.425137	0
MAB_0967		Hypothetical protein	974579..974866	288	2447	1669	766	12	778	0.31794	0.313036	0.004904
MAB_3026c		Conserved hypothetical protein	complement(3079342..3079575)	234	2839	2062	777	0	777	0.273688	0.273688	0
MAB_3004		Conserved hypothetical protein	3063666..3064145	480	2861	2085	772	4	776	0.271234	0.269836	0.001398
MAB_3153c		Hypothetical protein	complement(3199673..3199951)	279	4344	3568	765	11	776	0.178637	0.176105	0.002532
MAB_2835		Conserved hypothetical protein	2886700..2887128	429	3726	2951	775	0	775	0.207998	0.207998	0
MAB_3291		Possible hydrolase MutT/NUDIX	3330283..3331218	936	4835	4060	719	56	775	0.16029	0.148707	0.011582
MAB_2294c		Probable monooxygenase	complement(2341486..2342967)	1482	10052	9278	765	9	774	0.077	0.076104	0.000895
MAB_2857c		Conserved hypothetical protein	complement(2907177..2908091)	915	3711	2938	773	0	773	0.2083	0.2083	0
MAB_0247c		Putative acetyltransferase	complement(250524..251075)	552	4904	4132	761	11	772	0.157423	0.155179	0.002243
MAB_0281		Conserved hypothetical protein	280352..281611	1260	8729	7957	756	16	772	0.088441	0.086608	0.001833
MAB_1289c		Conserved hypothetical protein	complement(1294345..1295157)	813	8200	7432	755	13	768	0.093659	0.092073	0.001585
MAB_2816c		Putative luciferase-like protein	complement(2865740..2866759)	1020	8703	7935	757	11	768	0.088245	0.086982	0.001264
MAB_3067c		Conserved hypothetical protein	complement(3114517..3115326)	810	2022	1255	767	0	767	0.379327	0.379327	0
MAB_0845		Probable fatty-acid-CoA racemase Far	839584..840675	1092	9208	8442	765	1	766	0.083189	0.08308	0.000109
MAB_1485		HAM1 protein homolog (NTPase)	1495815..1496435	621	4714	3948	756	10	766	0.162495	0.160373	0.002121
MAB_4928c		Conserved hypothetical protein	complement(5037657..5038283)	627	4587	3822	765	0	765	0.166776	0.166776	0
MAB_3817c	rplB	50S ribosomal protein L2	complement(3865658..3866494)	837	3222	2458	764	0	764	0.23712	0.23712	0
MAB_0624		Probable hydratase/decarboxylase	623644..624429	786	4496	3733	763	0	763	0.169706	0.169706	0
MAB_3916c		Probable conserved secreted protein	complement(3968894..3969700)	807	9597	8834	762	1	763	0.079504	0.0794	0.000104
MAB_0543		Conserved hypothetical protein (Bvg accessory	543666..544481	816	5546	4785	761	0	761	0.137216	0.137216	0
MAB_2884c		Probable crossover junction	complement(2938763..2939272)	510	3041	2280	761	0	761	0.250247	0.250247	0
MAB_1506c		Conserved hypothetical protein (MaoC-like	complement(1518801..1519256)	456	5004	4250	754	0	754	0.150679	0.150679	0
MAB_1481		Conserved hypothetical protein	1492638..1493315	678	5002	4249	741	12	753	0.15054	0.148141	0.002399
MAB_4553		Probable alternative RNA polymerase sigma factor	4637495..4638460	966	5252	4499	738	15	753	0.143374	0.140518	0.002856
MAB_3348		Conserved hypothetical protein	3396531..3397394	864	5314	4563	750	1	751	0.141325	0.141137	0.000188
MAB_2881c		Conserved hypothetical protein	complement(2936556..2936894)	339	2987	2241	734	12	746	0.249749	0.245732	0.004017
MAB_0933		Probable pyridoxamine 5'-phosphate oxidase PdxH	925989..926627	639	4214	3470	739	5	744	0.176554	0.175368	0.001187
MAB_2428		Putative urease accessory protein (UreH?)	2484835..2485482	648	7196	6452	742	2	744	0.103391	0.103113	0.000278
MAB_1476		Conserved hypothetical protein	1489342..1489929	588	2289	1547	742	0	742	0.324159	0.324159	0
MAB_2910c		Conserved hypothetical protein	complement(2959798..2960187)	390	3563	2821	725	17	742	0.208251	0.20348	0.004771
MAB_4114		Conserved hypothetical protein	4175259..4175597	339	3455	2713	741	1	742	0.214761	0.214472	0.000289
MAB_4393		Conserved hypothetical protein	4477254..4477889	636	5277	4535	742	0	742	0.14061	0.14061	0
MAB_3040c		Probable acyl-CoA dehydrogenase	complement(3090994..3092148)	1155	8653	7912	698	43	741	0.085635	0.080666	0.004969
MAB_4899c	rpsF	30S ribosomal protein S6	complement(5006827..5007117)	291	1475	734	741	0	741	0.502373	0.502373	0
MAB_3175c		Conserved hypothetical protein	complement(3221487..3222608)	1122	11401	10661	734	6	740	0.064907	0.06438	0.000526
MAB_4898c		Single-stranded DNA-binding protein	complement(5006245..5006742)	498	3405	2665	503	237	740	0.217327	0.147724	0.069604
MAB_0320		Recombination protein RecR	321765..322373	609	4255	3517	731	7	738	0.173443	0.171798	0.001645
MAB_1300c		Hypothetical protein	complement(1302783..1303811)	1029	9027	8292	723	12	735	0.081422	0.080093	0.001329
MAB_2500		Hypothetical protein	2555495..2556016	522	2862	2129	509	224	733	0.256115	0.177848	0.078267
MAB_1980c		Conserved hypothetical protein	complement(1978711..1979139)	429	4342	3610	728	4	732	0.168586	0.167665	0.000921
MAB_3200		Putative membrane protein MmpS	3243139..3243546	408	3820	3089	726	5	731	0.191361	0.190052	0.001309
MAB_3473c		SsrA-binding protein	complement(3514551..3515030)	480	3782	3051	731	0	731	0.193284	0.193284	0
MAB_2665c		Inositol monophosphatase family protein	complement(2707443..2708258)	816	8314	7584	729	1	730	0.087804	0.087683	0.00012
MAB_1264		Hypothetical protein	1269629..1270012	384	2995	2267	724	4	728	0.243072	0.241736	0.001336
MAB_2933c		Putative transcriptional regulator, GntR family	complement(2988606..2989316)	711	2208	1480	726	2	728	0.32971	0.328804	0.000906
MAB_0208		Putative MarR-family transcriptional regulator	218525..219028	504	4778	4053	725	0	725	0.151737	0.151737	0
MAB_1859		Probable ABC transporter antibiotic-transport	1857048..1857761	714	8737	8012	642	83	725	0.08298	0.073481	0.0095
MAB_1665		Heat-inducible transcription repressor HrcA	1693278..1694303	1026	6703	5979	724	0	724	0.108011	0.108011	0
MAB_4906		Putative transcriptional regulator, PadR family	5014141..5014695	555	3980	3256	724	0	724	0.18191	0.18191	0
MAB_2809c		Ribulose-phosphate 3-epimerase	complement(2857443..2858126)	684	4907	4185	722	0	722	0.147137	0.147137	0
MAB_4120c		Probable aldo/keto reductase	complement(4184475..4185464)	990	5494	4772	722	0	722	0.131416	0.131416	0
MAB_4328c		Conserved hypothetical protein	complement(4407850..4408752)	903	4057	3336	719	2	721	0.177718	0.177225	0.000493
MAB_3190c		Putative nicotinamide mononucleotide	complement(3235522..3236100)	579	4986	4268	718	0	718	0.144003	0.144003	0
MAB_2611		Putative hydrolase	2650134..2650964	831	7394	6678	712	4	716	0.096835	0.096294	0.000541
MAB_3160		Conserved hypothetical protein	3207224..3208207	984	6079	5363	714	2	716	0.117783	0.117454	0.000329
MAB_4003c		Putative UDP-glucose 4-epimerase GalE1	complement(4047604..4048668)	1065	7029	6314	715	0	715	0.101721	0.101721	0
MAB_3370		Putative branched-chain amino acid transport	3422945..3423268	324	2435	1731	704	0	704	0.289117	0.289117	0
MAB_4780		MaoC-like dehydratase	4889760..4890788	1029	7619	6915	696	8	704	0.092401	0.091351	0.00105
MAB_0265		Conserved hypothetical protein	266558..267136	579	4156	3453	703	0	703	0.169153	0.169153	0
MAB_1586c		Conserved hypothetical protein	complement(1615340..1615570)	231	2144	1442	702	0	702	0.327425	0.327425	0
MAB_3780		DTDP-4-dehydrorhamnose 3,5-epimerase RmlC	3835872..3836489	618	5634	4934	698	2	700	0.124246	0.123891	0.000355
MAB_1887		Probable peroxiredoxin (thioredoxin reductase)	1885231..1885692	462	3858	3159	699	0	699	0.181182	0.181182	0
MAB_4416c		Conserved hypothetical protein	complement(4494565..4495059)	495	5618	4923	663	32	695	0.12371	0.118014	0.005696
MAB_1595		Probable ferredoxin oxidoreductase, beta	1624931..1626037	1107	5419	4725	693	1	694	0.128068	0.127883	0.000185
MAB_2373		Putative mannose-specific lectin precursor	2429087..2429653	567	5197	4504	692	1	693	0.133346	0.133154	0.000192
MAB_3445c		Hypothetical protein	complement(3488192..3488554)	363	3250	2557	692	1	693	0.213231	0.212923	0.000308
MAB_0274c		Conserved hypothetical protein	complement(272701..273252)	552	7537	6846	679	12	691	0.091681	0.090089	0.001592
MAB_2471c		Ferric uptake regulation protein FurA	complement(2524747..2525205)	459	4402	3712	680	10	690	0.156747	0.154475	0.002272
MAB_0644c		Conserved hypothetical protein	complement(645754..646254)	501	3742	3056	637	49	686	0.183324	0.17023	0.013095
MAB_2320c		Conserved hypothetical protein	complement(2376389..2376763)	375	3921	3235	684	2	686	0.174955	0.174445	0.00051
MAB_3355		Putative secreted hydrolase	3403365..3404225	861	3471	2785	669	17	686	0.197638	0.19274	0.004898
MAB_2281		Conserved hypothetical protein	2329562..2330050	489	4172	3489	645	38	683	0.16371	0.154602	0.009108
MAB_4010c		Conserved hypothetical protein	complement(4053683..4054522)	840	5855	5174	680	1	681	0.116311	0.11614	0.000171
MAB_2472c		Putative transcriptional regulator, MarR family	complement(2525354..2525761)	408	3959	3280	666	13	679	0.171508	0.168224	0.003284
MAB_2887		Conserved hypothetical protein	2940611..2941222	612	4476	3797	675	4	679	0.151698	0.150804	0.000894
MAB_4522c		Possible epoxide hydrolase EphF	complement(4604279..4605151)	873	5926	5247	679	0	679	0.11458	0.11458	0
MAB_4243c		Conserved hypothetical protein (Rhodanese-like)	complement(4313930..4314355)	426	3387	2711	674	2	676	0.199587	0.198996	0.00059
MAB_3176c		Conserved hypothetical protein	complement(3222635..3223231)	597	4700	4027	671	2	673	0.143191	0.142766	0.000426
MAB_3848c		Elongation factor Tu (EF-Tu)	complement(3895074..3896267)	1194	2670	1997	668	5	673	0.25206	0.250187	0.001873
MAB_0756c		Conserved hypothetical protein	complement(757067..757699)	633	2674	2002	672	0	672	0.251309	0.251309	0
MAB_2739c		Probable thioredoxin TrxB	complement(2787930..2788283)	354	3143	2473	669	1	670	0.213172	0.212854	0.000318
MAB_0110c		Conserved hypothetical membrane protein	complement(110743..111411)	669	5321	4653	668	0	668	0.12554	0.12554	0
MAB_1060		Putative alkanesulfonate monooxygenase	1069631..1070752	1122	5002	4334	668	0	668	0.133547	0.133547	0
MAB_2902		Conserved hypothetical protein	2954109..2954591	483	3324	2656	668	0	668	0.200963	0.200963	0
MAB_0076		Putative 2,3-dihydroxybiphenyl 1,2-dioxygenase	72983..73882	900	5082	4415	592	75	667	0.131248	0.11649	0.014758
MAB_1149		Probable transcriptional regulator, TetR family	1164821..1165465	645	5262	4596	665	1	666	0.126568	0.126378	0.00019
MAB_1856		Putative transcriptional regulator, MarR family	1855163..1855675	513	1773	1107	653	13	666	0.375635	0.368302	0.007332
MAB_3073		Conserved hypothetical protein	3119157..3119813	657	4102	3436	664	2	666	0.16236	0.161872	0.000488
MAB_3268c		Conserved hypothetical protein	complement(3307211..3307780)	570	4979	4313	666	0	666	0.133762	0.133762	0
MAB_1503		Probable ABC transporter, permease protein	1516818..1517711	894	6586	5921	664	1	665	0.100972	0.10082	0.000152
MAB_3922c		Conserved hypothetical protein	complement(3975005..3975988)	984	11020	10356	664	0	664	0.060254	0.060254	0
MAB_3543c		RNA polymerase sigma-E factor	complement(3587911..3588618)	708	4701	4038	653	10	663	0.141034	0.138907	0.002127
MAB_0964		Conserved hypothetical protein	972613..972828	216	2203	1542	660	1	661	0.300045	0.299591	0.000454
MAB_2929c		Putative urate oxidase	complement(2984715..2985623)	909	6058	5397	660	1	661	0.109112	0.108947	0.000165
MAB_3996		Conserved hypothetical protein	4041842..4042309	468	3220	2560	660	0	660	0.204969	0.204969	0
MAB_4945c		Hypothetical protein	complement(5057701..5058543)	843	9513	8853	655	5	660	0.069379	0.068853	0.000526
MAB_0527c		Possible monooxygenase (luciferase-like)	complement(527745..528938)	1194	10343	9684	658	1	659	0.063715	0.063618	9.7e-05
MAB_3037c		Conserved hypothetical protein	complement(3089028..3089540)	513	4531	3873	632	26	658	0.145222	0.139484	0.005738
MAB_0660		Conserved hypothetical protein	663005..663559	555	5526	4869	656	1	657	0.118893	0.118712	0.000181
MAB_3217		Hypothetical protein	3257416..3257658	243	2150	1494	651	5	656	0.305116	0.302791	0.002326
MAB_4392		Conserved hypothetical protein	4476501..4477214	714	5725	5070	653	2	655	0.11441	0.114061	0.000349
MAB_1524c		Conserved hypothetical protein	complement(1544093..1545382)	1290	7463	6809	652	2	654	0.087632	0.087364	0.000268
MAB_3052		Putative glutamate ABC transporter, permease	3104616..3105299	684	2612	1958	654	0	654	0.250383	0.250383	0
MAB_3696c		Putative transcriptional regulator	complement(3749719..3750129)	411	3274	2621	652	1	653	0.19945	0.199145	0.000305
MAB_1457		Probable UDP-N-acetylglucosamine	1460413..1461651	1239	7084	6432	639	13	652	0.092038	0.090203	0.001835
MAB_2814		Probable lipase LipH	2863382..2864317	936	3730	3082	642	6	648	0.173727	0.172118	0.001609
MAB_4666c		Conserved hypothetical protein	complement(4747365..4748078)	714	4040	3392	578	70	648	0.160396	0.143069	0.017327
MAB_1365		Probable Sec-independent protein translocase	1362556..1362966	411	3354	2708	645	1	646	0.192606	0.192308	0.000298
MAB_3122		Putative acyl-CoA dehydrogenase	3162460..3163701	1242	8269	7623	644	2	646	0.078123	0.077881	0.000242
MAB_1576		Putative TetR-family transcriptional regulator	1605926..1606588	663	4849	4204	643	2	645	0.133017	0.132605	0.000412
MAB_3205c		Conserved hypothetical protein	complement(3247776..3248606)	831	7881	7237	643	1	644	0.081716	0.081589	0.000127
MAB_4630		Conserved hypothetical protein	4715965..4716813	849	6267	5623	643	1	644	0.10276	0.102601	0.00016
MAB_3358c		Putative acyltransferase	complement(3406668..3407537)	870	4770	4127	643	0	643	0.134801	0.134801	0
MAB_1056		Succinyl-CoA synthetase, beta chain	1065715..1066884	1170	5729	5087	622	20	642	0.112061	0.10857	0.003491
MAB_4210		Putative MutT/NUDIX family protein	4278712..4279428	717	6441	5800	636	5	641	0.099519	0.098742	0.000776
MAB_4633		Conserved hypothetical protein	4718574..4719647	1074	7124	6483	637	4	641	0.089978	0.089416	0.000561
MAB_3178		Conserved hypothetical protein (putative	3224241..3224894	654	6184	5545	624	15	639	0.103331	0.100906	0.002426
MAB_4089c		Putative transcriptional regulator, TetR family	complement(4131913..4132572)	660	5378	4740	636	2	638	0.118631	0.11826	0.000372
MAB_3629c		Conserved hypothetical protein	complement(3677896..3678453)	558	6158	5522	636	0	636	0.10328	0.10328	0
MAB_0323c		Putative cobyric acid synthase CobQ2	complement(323941..324651)	711	5043	4408	629	6	635	0.125917	0.124727	0.00119
MAB_2891c		Probable acyl-CoA thioesterase II (TesB2)	complement(2943190..2944041)	852	3605	2972	627	6	633	0.175589	0.173925	0.001664
MAB_0739c		Conserved hypothetical protein	complement(741083..741388)	306	1810	1179	631	0	631	0.348619	0.348619	0
MAB_2128c		Conserved hypothetical protein	complement(2138593..2139474)	882	4609	3979	630	0	630	0.136689	0.136689	0
MAB_0968c		Luciferase-like hypothetical protein	complement(974876..975796)	921	4923	4294	629	0	629	0.127768	0.127768	0
MAB_2783c		Conserved hypothetical protein	complement(2830674..2831579)	906	5533	4905	625	3	628	0.113501	0.112959	0.000542
MAB_3222c		Ribonuclease HII (RNase HII)	complement(3259131..3259835)	705	5398	4770	627	1	628	0.116339	0.116154	0.000185
MAB_3650		Putative TetR-family transcriptional regulator	3699821..3700501	681	6202	5576	626	0	626	0.100935	0.100935	0
MAB_1514		Putative MutT/NUDIX-family protein	1535314..1535799	486	5683	5059	620	4	624	0.109801	0.109097	0.000704
MAB_2384		Conserved hypothetical protein	2441417..2441992	576	3825	3201	617	7	624	0.163137	0.161307	0.00183
MAB_1472c		Putative nicotinamidase/pyrazinamidase	complement(1486415..1486969)	555	5213	4590	622	1	623	0.119509	0.119317	0.000192
MAB_0719		Putative oligopeptide ABC	721018..722604	1587	9003	8381	609	13	622	0.069088	0.067644	0.001444
MAB_2217		Sulfonate ABC transporter, ATP-binding subunit	2239836..2240585	750	6385	5764	621	0	621	0.097259	0.097259	0
MAB_1615		Conserved hypothetical protein	1645681..1646271	591	4468	3848	620	0	620	0.138765	0.138765	0
MAB_1894c		Conserved hypothetical protein	complement(1891504..1892562)	1059	8831	8211	617	3	620	0.070207	0.069868	0.00034
MAB_4549c		Conserved hypothetical protein	complement(4633486..4633929)	444	4574	3955	614	5	619	0.13533	0.134237	0.001093
MAB_0954		Putative peptidyl-prolyl cis-trans isomerase	962334..962693	360	2632	2014	616	2	618	0.234802	0.234043	0.00076
MAB_0390c		Conserved hypothetical protein	complement(386124..387263)	1140	9364	8747	574	43	617	0.065891	0.061299	0.004592
MAB_2154c		Conserved hypothetical protein	complement(2167259..2168068)	810	6333	5717	608	8	616	0.097268	0.096005	0.001263
MAB_0367c		Conserved hypothetical protein	complement(363450..363890)	441	5717	5102	603	12	615	0.107574	0.105475	0.002099
MAB_3814c	rpsC	30S ribosomal protein S3	complement(3864067..3864900)	834	5263	4648	534	81	615	0.116854	0.101463	0.01539
MAB_3033		Conserved hypothetical protein	3085514..3086506	993	4753	4142	607	4	611	0.12855	0.127709	0.000842
MAB_0742c		Probable thioredoxin ThiX	complement(742892..743359)	468	4077	3467	610	0	610	0.14962	0.14962	0
MAB_4628c		Luciferase-like monooxygenase	complement(4714141..4715238)	1098	5344	4734	608	2	610	0.114147	0.113772	0.000374
MAB_2562c		Probable transcriptional regulatory protein	complement(2607949..2608317)	369	1979	1371	317	291	608	0.307226	0.160182	0.147044
MAB_3820c	rplC	50S ribosomal protein L3	complement(3867479..3868096)	618	1276	668	608	0	608	0.476489	0.476489	0
MAB_2741		Conserved hypothetical protein	2789507..2790277	771	4199	3592	595	12	607	0.144558	0.1417	0.002858
MAB_1204		Conserved hypothetical protein	1218263..1218553	291	2958	2352	603	3	606	0.204868	0.203854	0.001014
MAB_0536		Dihydroneopterin aldolase (FolB)	538201..538581	381	4918	4313	603	2	605	0.123017	0.122611	0.000407
MAB_1193c		Conserved hypothetical protein (lipolytic enzyme	complement(1207412..1208419)	1008	7709	7104	587	18	605	0.07848	0.076145	0.002335
MAB_1672		GTP-binding protein Era homolog	1699586..1700500	915	8238	7633	556	49	605	0.07344	0.067492	0.005948
MAB_0560		Conserved hypothetical protein	560749..562293	1545	10595	9992	603	0	603	0.056914	0.056914	0
MAB_2415c		Conserved hypothetical protein (penicillinase	complement(2475670..2476068)	399	4723	4121	602	0	602	0.127461	0.127461	0
MAB_3029		Iron-dependent repressor IdeR	3081214..3081900	687	5069	4469	600	0	600	0.118367	0.118367	0
MAB_3373c		Conserved hypothetical protein	complement(3424570..3425406)	837	7009	6409	600	0	600	0.085604	0.085604	0
MAB_1616		Hypothetical protein	1646343..1646885	543	2669	2070	599	0	599	0.224429	0.224429	0
MAB_0705		Conserved hypothetical protein	706430..706873	444	2268	1670	586	12	598	0.263668	0.258377	0.005291
MAB_2806		Lipoprotein LprG precursor (27 kDa lipoprotein)	2854229..2854906	678	2790	2197	583	10	593	0.212545	0.208961	0.003584
MAB_3666		Hypothetical protein	3718740..3719081	342	1024	431	577	16	593	0.579102	0.563477	0.015625
MAB_0125c		Conserved hypothetical protein	complement(123584..124501)	918	5992	5401	591	0	591	0.098632	0.098632	0
MAB_2901c		Conserved hypothetical protein (thioesterase?)	complement(2953445..2954074)	630	4446	3855	591	0	591	0.132928	0.132928	0
MAB_2299c		Possible transcriptional regulatory protein	complement(2347695..2348360)	666	4857	4268	569	20	589	0.121268	0.117151	0.004118
MAB_2324		Possible tRNA/rRNA methyltransferase	2378367..2379119	753	6544	5956	513	75	588	0.089853	0.078392	0.011461
MAB_3493		Hypothetical protein	3535427..3535786	360	2477	1889	587	1	588	0.237384	0.23698	0.000404
MAB_2589c		Conserved hypothetical protein	complement(2633385..2634158)	774	8404	7818	560	26	586	0.069729	0.066635	0.003094
MAB_4135c		Conserved hypothetical protein	complement(4200174..4201040)	867	2160	1574	586	0	586	0.271296	0.271296	0
MAB_4131		Hypothetical protein	4196723..4197160	438	2653	2068	585	0	585	0.220505	0.220505	0
MAB_3855c		Putative lipoprotein LprC	complement(3901612..3902154)	543	3660	3076	584	0	584	0.159563	0.159563	0
MAB_3894c		Transcription antitermination protein NusG	complement(3947546..3948340)	795	5377	4794	574	9	583	0.108425	0.106751	0.001674
MAB_4410c		PEP phosphonomutase and related enzymes	complement(4489069..4489824)	756	6049	5466	537	46	583	0.09638	0.088775	0.007605
MAB_0670		Conserved hypothetical protein	673330..674367	1038	6250	5668	559	23	582	0.09312	0.08944	0.00368
MAB_0751c		Phosphate transport system protein PhoU	complement(751137..751814)	678	3329	2749	577	3	580	0.174226	0.173325	0.000901
MAB_4636		Conserved hypothetical protein	4721542..4722024	483	4280	3700	580	0	580	0.135514	0.135514	0
MAB_3363c		Electron transfer flavoprotein beta-subunit	complement(3413365..3414156)	792	4749	4170	579	0	579	0.12192	0.12192	0
MAB_0127c		Possible bacterioferritin BfrB	complement(125344..125901)	558	4185	3607	578	0	578	0.138112	0.138112	0
MAB_1871		Conserved hypothetical protein	1870514..1871047	534	3302	2726	573	3	576	0.17444	0.173531	0.000909
MAB_3182c		Conserved hypothetical protein	complement(3227594..3228211)	618	7651	7076	562	13	575	0.075154	0.073454	0.001699
MAB_4185c		Putative tuberculin related peptide	complement(4251216..4251680)	465	2406	1833	573	0	573	0.238155	0.238155	0
MAB_2282		Putative flavin-dependent reductase	2330031..2330567	537	4227	3655	529	43	572	0.135321	0.125148	0.010173
MAB_1118c		Hypothetical protein	complement(1129301..1129624)	324	3363	2793	570	0	570	0.169492	0.169492	0
MAB_3583c		Conserved hypothetical protein	complement(3632680..3633129)	450	4155	3587	564	4	568	0.136703	0.13574	0.000963
MAB_3815c	rplV	50S ribosomal protein L22	complement(3864900..3865370)	471	2278	1711	566	1	567	0.248903	0.248464	0.000439
MAB_0337c		Probable 2-isopropylmalate synthase (LeuA)	complement(334320..336143)	1824	9561	8995	564	2	566	0.059199	0.05899	0.000209
MAB_3863		Conserved hypothetical protein	3908042..3908527	486	6114	5548	566	0	566	0.092574	0.092574	0
MAB_0094c		Probable methionine aminopeptidase, type I	complement(95424..96191)	768	5746	5182	562	2	564	0.098155	0.097807	0.000348
MAB_1418		Hypothetical protein	1421171..1421689	519	4471	3909	454	108	562	0.125699	0.101543	0.024156
MAB_1916c		3-methyl-2-oxobutanoate	complement(1915040..1915918)	879	5312	4750	561	1	562	0.105798	0.10561	0.000188
MAB_4088c		Possible mycolic acid synthase UmaA1	complement(4130970..4131839)	870	7636	7074	559	3	562	0.073599	0.073206	0.000393
MAB_0253		Hypothetical protein	255920..256432	513	4773	4212	560	1	561	0.117536	0.117327	0.00021
MAB_1968c		Probable ubiquinol-cytochrome c reductase	complement(1966341..1967228)	888	2742	2183	559	0	559	0.203866	0.203866	0
MAB_2166		Conserved hypothetical protein	2181144..2181848	705	6291	5733	553	5	558	0.088698	0.087903	0.000795
MAB_1107c		Hypothetical protein	complement(1122423..1122647)	225	2437	1881	524	32	556	0.228149	0.215018	0.013131
MAB_3261c		Probable lipoprotein LpqH precursor	complement(3298774..3299247)	474	3832	3276	556	0	556	0.145094	0.145094	0
MAB_3491		Putative ATP-dependent Clp protease	3533866..3534312	447	3794	3239	555	0	555	0.146284	0.146284	0
MAB_4180		Putative transcriptional regulator, IclR family	4245350..4246273	924	2356	1801	555	0	555	0.235569	0.235569	0
MAB_0410c		Probable anion transporter ATPase	complement(412004..413125)	1122	7920	7366	554	0	554	0.069949	0.069949	0
MAB_3528c		Conserved hypothetical protein	complement(3575454..3575678)	225	1575	1023	551	1	552	0.350476	0.349841	0.000635
MAB_1994c		Probable conserved lipoprotein LppM	complement(1991713..1992393)	681	5376	4826	545	5	550	0.102307	0.101376	0.00093
MAB_3986c		Hypothetical protein	complement(4033371..4033637)	267	2568	2018	550	0	550	0.214174	0.214174	0
MAB_4755c		Conserved hypothetical protein	complement(4866890..4867513)	624	3482	2932	544	6	550	0.157955	0.156232	0.001723
MAB_3272c		Probable cutinase Cut1	complement(3310523..3311122)	600	5896	5347	521	28	549	0.093114	0.088365	0.004749
MAB_1488c		Conserved hypothetical protein	complement(1497887..1498219)	333	2910	2363	546	1	547	0.187973	0.187629	0.000344
MAB_3283c		Uracil-DNA glycosylase (UDG)	complement(3321845..3322525)	681	3131	2584	547	0	547	0.174705	0.174705	0
MAB_3768c		tRNA pseudouridine synthase A	complement(3825569..3826453)	885	5404	4858	543	3	546	0.101036	0.100481	0.000555
MAB_2208c		Conserved hypothetical protein	complement(2225636..2225971)	336	2169	1624	545	0	545	0.251268	0.251268	0
MAB_4548		Probable O-methyltransferase	4632845..4633489	645	6117	5572	540	5	545	0.089096	0.088279	0.000817
MAB_3124		Probable enoyl-CoA hydratase	3164897..3165655	759	3888	3344	535	9	544	0.139918	0.137603	0.002315
MAB_3152c		Hypothetical protein	complement(3199413..3199676)	264	1593	1049	532	12	544	0.341494	0.333961	0.007533
MAB_3239c		Probable nitrogen regulatory protein P-II	complement(3275309..3275647)	339	2005	1461	544	0	544	0.271322	0.271322	0
MAB_0747		Putative phosphate ABC transporter, permease	747381..748445	1065	7531	6989	540	2	542	0.071969	0.071704	0.000266
MAB_0982c		Putative acyl-CoA hydrolase/thioesterase	complement(989827..990270)	444	1642	1100	542	0	542	0.330085	0.330085	0
MAB_3151		Putative TetR-family transcriptional regulator	3198777..3199400	624	5841	5299	542	0	542	0.092792	0.092792	0
MAB_3517		Putative hydrolase, alpha/beta fold LipV	3563787..3564569	783	3867	3326	541	0	541	0.139902	0.139902	0
MAB_1932c		Probable chaperone protein HchA (Hsp31)	complement(1931304..1932182)	879	5669	5129	519	21	540	0.095255	0.091551	0.003704
MAB_4619		Probable citrate synthase	4704575..4705696	1122	8213	7675	466	72	538	0.065506	0.056739	0.008767
MAB_1500		Putative haloacid dehalogenase-like hydrolase	1513875..1514561	687	5941	5405	536	0	536	0.090221	0.090221	0
MAB_4550c		Conserved hypothetical protein	complement(4633989..4634741)	753	5988	5453	495	40	535	0.089345	0.082665	0.00668
MAB_0038c		Possible forkhead-associated protein	complement(37666..38193)	528	3045	2511	534	0	534	0.175369	0.175369	0
MAB_1317		Conserved hypothetical protein	1318570..1318971	402	2900	2366	534	0	534	0.184138	0.184138	0
MAB_3665		Hypothetical protein	3718420..3718740	321	2690	2160	525	5	530	0.197026	0.195167	0.001859
MAB_3795c	rpsE	30S ribosomal protein S5	complement(3850596..3851261)	666	3436	2907	529	0	529	0.153958	0.153958	0
MAB_1240		Possible glycosyl hydrolase	1252253..1253119	867	4862	4334	526	2	528	0.108597	0.108186	0.000411
MAB_0188c		Hypothetical protein	complement(195237..195419)	183	1515	988	527	0	527	0.347855	0.347855	0
MAB_2602c		Putative transcriptional regulator, ArsR family	complement(2640548..2640931)	384	4241	3714	525	2	527	0.124263	0.123792	0.000472
MAB_3867		Hypothetical protein	3911262..3911660	399	2542	2015	524	3	527	0.207317	0.206137	0.00118
MAB_0334c	rpmB.2	50S ribosomal protein L28-2	complement(332450..332698)	249	1457	931	526	0	526	0.361016	0.361016	0
MAB_2612		Putative oxidoreductase	2650967..2652052	1086	4713	4189	521	3	524	0.111182	0.110545	0.000637
MAB_3406		Probable geranylgeranyl reductase	3453836..3455035	1200	6422	5898	522	2	524	0.081595	0.081283	0.000311
MAB_0856c		Putative transcriptional regulator, TetR family	complement(855165..855833)	669	3469	2948	512	9	521	0.150187	0.147593	0.002594
MAB_4648		Putative TetR-family transcriptional regulator	4734297..4734935	639	4059	3539	504	16	520	0.12811	0.124169	0.003942
MAB_3343		Conserved hypothetical protein	3390022..3390678	657	3896	3377	516	3	519	0.133214	0.132444	0.00077
MAB_0317		Conserved hypothetical protein	320076..320516	441	2448	1932	516	0	516	0.210784	0.210784	0
MAB_1687		Conserved hypothetical protein	1714266..1714772	507	4431	3917	513	1	514	0.116001	0.115775	0.000226
MAB_0870c		Putative molybdenum cofactor biosynthesis	complement(868192..868446)	255	2602	2089	508	5	513	0.197156	0.195234	0.001922
MAB_1496c		Putative FAD-binding monooxygenase	complement(1509769..1511196)	1428	10114	9601	513	0	513	0.050722	0.050722	0
MAB_2107		Conserved hypothetical protein	2107553..2107867	315	2634	2124	506	4	510	0.193622	0.192103	0.001519
MAB_2774c		Probable protein-export membrane protein SecG	complement(2820934..2821170)	237	2180	1670	509	1	510	0.233945	0.233486	0.000459
MAB_0113		Conserved hypothetical protein	113915..114406	492	3739	3230	509	0	509	0.136133	0.136133	0
MAB_2309c		Putative transcriptional regulator	complement(2361184..2361636)	453	2892	2383	505	4	509	0.176003	0.17462	0.001383
MAB_2840c		3-dehydroquinate dehydratase AroQ	complement(2889929..2890363)	435	3735	3226	509	0	509	0.136278	0.136278	0
MAB_3120		Conserved hypothetical protein	3161462..3162082	621	3883	3374	509	0	509	0.131084	0.131084	0
MAB_3300c		Putative transcriptional regulator, TetR family	complement(3338349..3339008)	660	3269	2760	500	9	509	0.155705	0.152952	0.002753
MAB_3397		Hypothetical protein	3445136..3445726	591	3854	3345	442	67	509	0.132071	0.114686	0.017385
MAB_0715c		Putative HTH-type transcriptional regulator	complement(717394..718407)	1014	8112	7604	498	10	508	0.062623	0.061391	0.001233
MAB_3035		Conserved hypothetical protein (phenazine	3087725..3088408	684	4351	3844	496	11	507	0.116525	0.113997	0.002528
MAB_4311c		Putative membrane protein, MmpS family	complement(4390512..4390943)	432	2644	2138	505	1	506	0.191377	0.190998	0.000378
MAB_3006		Conserved hypothetical protein	3064692..3065339	648	2783	2279	500	4	504	0.1811	0.179662	0.001437
MAB_3260c		Conserved hypothetical protein	complement(3298127..3298687)	561	5548	5044	502	2	504	0.090844	0.090483	0.00036
MAB_0579c		Putative transcriptional regulator, TetR family	complement(579433..580110)	678	3453	2950	503	0	503	0.14567	0.14567	0
MAB_2931c		Conserved hypothetical protein	complement(2985961..2986503)	543	3248	2745	501	2	503	0.154865	0.154249	0.000616
MAB_4503c		Hypothetical protein	complement(4581422..4581787)	366	2365	1862	503	0	503	0.212685	0.212685	0
MAB_2725c		Conserved hypothetical protein	complement(2773381..2774352)	972	5927	5425	499	3	502	0.084697	0.084191	0.000506
MAB_2692c		Conserved hypothetical protein	complement(2736812..2737249)	438	7716	7215	490	11	501	0.06493	0.063504	0.001426
MAB_4016c		Hypothetical protein	complement(4059514..4060059)	546	2723	2222	496	5	501	0.183988	0.182152	0.001836
MAB_0714c		Hypothetical protein	complement(716789..717319)	531	4515	4018	490	7	497	0.110078	0.108527	0.00155
MAB_2475c		Conserved hypothetical protein (Activator of	complement(2527426..2527872)	447	3193	2696	480	17	497	0.155653	0.150329	0.005324
MAB_2418		Putative phenylacetic acid degradation-related	2477259..2477669	411	5553	5059	474	20	494	0.088961	0.085359	0.003602
MAB_0956c		Probable transcriptional regulatory protein	complement(964126..964827)	702	3239	2746	492	1	493	0.152207	0.151899	0.000309
MAB_1912c		Conserved hypothetical protein	complement(1909250..1909630)	381	2239	1747	492	0	492	0.219741	0.219741	0
MAB_3296		Conserved hypothetical protein (pyridoxamine	3334914..3335411	498	3105	2615	482	8	490	0.15781	0.155233	0.002576
MAB_4297c		Deoxycytidine triphosphate deaminase Dcd	complement(4374813..4375382)	570	3092	2603	488	1	489	0.15815	0.157827	0.000323
MAB_4108c		Methyltransferase MtfB	complement(4168070..4168876)	807	3486	2998	426	62	488	0.139989	0.122203	0.017785
MAB_4583c		Hypothetical protein	complement(4668565..4668861)	297	1052	566	486	0	486	0.461977	0.461977	0
MAB_3752c	rplM	50S ribosomal protein L13	complement(3806586..3807029)	444	1864	1380	484	0	484	0.259657	0.259657	0
MAB_3724c		Probable RNA polymerase sigma-D factor	complement(3780752..3781330)	579	2972	2490	479	3	482	0.16218	0.161171	0.001009
MAB_4331c		Putative glyoxalase/bleomycin resistance	complement(4410434..4411021)	588	3778	3296	482	0	482	0.127581	0.127581	0
MAB_0979		Putative HTH-type transcriptional regulator	988318..988746	429	4340	3859	481	0	481	0.110829	0.110829	0
MAB_3862		Putative transcriptional regulator, ArsR family	3907697..3908038	342	2554	2076	478	0	478	0.187157	0.187157	0
MAB_0861		Conserved hypothetical protein	860625..861023	399	3331	2854	473	4	477	0.1432	0.141999	0.001201
MAB_2812		Putative transcriptional regulator, TetR family	2860613..2861230	618	2507	2031	476	0	476	0.189868	0.189868	0
MAB_4260c		Orotate phosphoribosyltransferase	complement(4329991..4330563)	573	4685	4209	476	0	476	0.101601	0.101601	0
MAB_0319		Conserved hypothetical protein	321428..321772	345	1988	1513	475	0	475	0.238934	0.238934	0
MAB_4457		Putative cytochrome P450	4533089..4534375	1287	7276	6805	467	4	471	0.064733	0.064184	0.00055
MAB_2276c		Putative regulatory protein	complement(2323922..2324314)	393	3212	2743	446	23	469	0.146015	0.138854	0.007161
MAB_4000		Hypothetical protein	4045205..4045483	279	2606	2137	465	4	469	0.179969	0.178434	0.001535
MAB_1276c		Conserved hypothetical protein	complement(1281361..1281879)	519	3547	3085	456	6	462	0.130251	0.128559	0.001692
MAB_1961		Probable cytochrome c oxidase subunit 2	1959719..1960768	1050	6199	5738	460	1	461	0.074367	0.074206	0.000161
MAB_3410		Conserved hypothetical protein	3457220..3457606	387	3108	2647	458	3	461	0.148327	0.147362	0.000965
MAB_3109c		Probable bifunctional FAD synthetase/riboflavin	complement(3153252..3154214)	963	5536	5076	454	6	460	0.083092	0.082009	0.001084
MAB_4149c		Hypothetical MCE-family protein LprN	complement(4213278..4214444)	1167	5010	4552	416	42	458	0.091417	0.083034	0.008383
MAB_1454		ATP synthase epsilon chain AtpE	1458868..1459233	366	1939	1482	454	3	457	0.235688	0.234141	0.001547
MAB_1024		Putative TetR-family transcriptional regulator	1034618..1035220	603	4130	3674	456	0	456	0.110412	0.110412	0
MAB_2742		Conserved hypothetical protein	2790284..2790778	495	3730	3274	455	1	456	0.122252	0.121984	0.000268
MAB_1086		Putative UTP-glucose-1-phosphate	1098371..1099300	930	3738	3283	454	1	455	0.121723	0.121455	0.000268
MAB_3619c		Probable phosphoribosylaminoimidazole	complement(3668167..3668667)	501	1651	1196	455	0	455	0.275591	0.275591	0
MAB_4330		Putative TetR-family transcriptional regulator	4409845..4410444	600	5170	4716	452	2	454	0.087814	0.087427	0.000387
MAB_2105c		Conserved hypothetical protein	complement(2106139..2106399)	261	2830	2377	452	1	453	0.160071	0.159717	0.000353
MAB_3897c		Conserved hypothetical protein	complement(3949553..3949984)	432	2063	1612	451	0	451	0.218614	0.218614	0
MAB_4507		Conserved hypothetical protein	4585245..4585934	690	3431	2980	436	15	451	0.131449	0.127077	0.004372
MAB_2897c		Conserved hypothetical protein (HIT family?)	complement(2948818..2949366)	549	3247	2798	449	0	449	0.138281	0.138281	0
MAB_0883c		Conserved hypothetical protein	complement(877395..878207)	813	5454	5006	425	23	448	0.082142	0.077924	0.004217
MAB_1478		Conserved hypothetical protein	1490956..1491369	414	4336	3889	443	4	447	0.10309	0.102168	0.000923
MAB_2528c		Conserved hypothetical protein	complement(2576723..2577139)	417	1621	1174	390	57	447	0.275756	0.240592	0.035163
MAB_2837c		Elongation factor P (EF-P).	complement(2887644..2888207)	564	2957	2510	447	0	447	0.151167	0.151167	0
MAB_1605		Conserved hypothetical protein	1636292..1636729	438	4656	4210	446	0	446	0.09579	0.09579	0
MAB_2202		Conserved hypothetical protein	2219478..2219882	405	1624	1178	444	2	446	0.274631	0.273399	0.001232
MAB_4741c		Putative terminal quinol oxidase, subunit I	complement(4852346..4853371)	1026	8162	7716	432	14	446	0.054643	0.052928	0.001715
MAB_2121c		Putative phenyloxazoline synthase MbtB/	complement(2120968..2121732)	765	5983	5539	443	1	444	0.07421	0.074043	0.000167
MAB_4753c		Putative metal-dependent phosphohydrolase	complement(4865146..4865781)	636	4096	3652	434	10	444	0.108398	0.105957	0.002441
MAB_1523c		Conserved hypothetical protein	complement(1543608..1544096)	489	2250	1807	443	0	443	0.196889	0.196889	0
MAB_3464		Hypothetical protein	3507400..3507756	357	3912	3472	420	20	440	0.112474	0.107362	0.005112
MAB_1494		Putative TetR-family transcriptional regulator	1506972..1507544	573	6503	6064	437	2	439	0.067507	0.0672	0.000308
MAB_2113		Hypothetical protein	2111935..2112258	324	1745	1306	439	0	439	0.251576	0.251576	0
MAB_2997c		Conserved hypothetical protein	complement(3058876..3059247)	372	1132	693	439	0	439	0.387809	0.387809	0
MAB_3836c		Conserved hypothetical protein	complement(3882831..3883136)	306	2584	2146	435	3	438	0.169505	0.168344	0.001161
MAB_2829c		Conserved hypothetical protein	complement(2881204..2881701)	498	2672	2235	420	17	437	0.163548	0.157186	0.006362
MAB_3187c		Ribosome recycling factor (Ribosome-releasing	complement(3231688..3232245)	558	2588	2151	436	1	437	0.168856	0.16847	0.000386
MAB_2735c		Conserved hypothetical protein	complement(2784288..2784470)	183	1732	1296	436	0	436	0.251732	0.251732	0
MAB_2700c		Lipoprotein signal peptidase	complement(2745355..2745942)	588	3845	3410	432	3	435	0.113134	0.112354	0.00078
MAB_2839		Conserved hypothetical protein	2889399..2889956	558	2112	1677	434	1	435	0.205966	0.205492	0.000473
MAB_4217c		Putative thiamine biosynthesis protein ThiS	complement(4285567..4285764)	198	2178	1743	435	0	435	0.199725	0.199725	0
MAB_1487c		Conserved hypothetical protein	complement(1497528..1497890)	363	1686	1252	434	0	434	0.257414	0.257414	0
MAB_1179c		Conserved hypothetical protein	complement(1194741..1195217)	477	4352	3919	433	0	433	0.099494	0.099494	0
MAB_2265c		Probable L-ectoine synthase	complement(2312189..2312581)	393	1704	1271	433	0	433	0.254108	0.254108	0
MAB_1307c		Putative pterin-4-alpha-carbinolamine	complement(1308635..1308919)	285	2403	1973	430	0	430	0.178943	0.178943	0
MAB_1272		Hypothetical protein	1276244..1276663	420	3471	3042	429	0	429	0.123596	0.123596	0
MAB_1848		Hypothetical protein	1847543..1847806	264	1050	624	425	1	426	0.405714	0.404762	0.000952
MAB_2142		NADH-quinone oxidoreductase, I subunit NuoI	2154764..2155300	537	3612	3186	425	1	426	0.11794	0.117663	0.000277
MAB_0764c		Hypothetical protein	complement(764104..764601)	498	2833	2408	425	0	425	0.150018	0.150018	0
MAB_1597		Conserved hypothetical protein	1627202..1627534	333	2917	2492	425	0	425	0.145698	0.145698	0
MAB_2349		Conserved hypothetical protein	2405977..2406456	480	5207	4782	424	1	425	0.081621	0.081429	0.000192
MAB_3819c	rplD	50S ribosomal protein L4	complement(3866823..3867464)	642	3090	2666	424	0	424	0.137217	0.137217	0
MAB_2785		Hypothetical protein	2833705..2834013	309	2256	1833	419	4	423	0.1875	0.185727	0.001773
MAB_1180c		Hypothetical protein	complement(1195210..1195764)	555	1358	937	421	0	421	0.310015	0.310015	0
MAB_3110		Probable iron dependent transcriptional	3154292..3155014	723	4985	4564	416	5	421	0.084453	0.08345	0.001003
MAB_3644		Conserved hypothetical protein	3693913..3694239	327	1744	1323	419	2	421	0.241399	0.240252	0.001147
MAB_2970c		Conserved hypothetical protein	complement(3030703..3031143)	441	3184	2765	417	2	419	0.131595	0.130967	0.000628
MAB_3108c	rpsO	30s ribosomal protein S15	complement(3152889..3153158)	270	995	576	418	1	419	0.421106	0.420101	0.001005
MAB_2979		Conserved hypothetical protein (peptide	3038900..3039313	414	2654	2238	408	8	416	0.156745	0.15373	0.003014
MAB_2972		Conserved hypothetical protein	3032270..3032764	495	3556	3144	411	1	412	0.115861	0.115579	0.000281
MAB_3604c		Conserved hypothetical protein	complement(3655575..3655940)	366	2209	1797	411	1	412	0.18651	0.186057	0.000453
MAB_0251		Hypothetical protein	253759..254052	294	2497	2086	411	0	411	0.164598	0.164598	0
MAB_0882		Conserved hypothetical protein	877115..877387	273	1606	1197	409	0	409	0.25467	0.25467	0
MAB_2744c		Conserved hypothetical protein	complement(2791653..2791997)	345	827	419	407	1	408	0.493349	0.49214	0.001209
MAB_0173		UbiA prenyltransferase family protein	168570..169484	915	5408	5001	401	6	407	0.075259	0.074149	0.001109
MAB_2112		Hypothetical protein	2110916..2111842	927	4804	4397	354	53	407	0.084721	0.073689	0.011032
MAB_2171		Conserved hypothetical protein	2186478..2186672	195	1898	1491	404	3	407	0.214436	0.212856	0.001581
MAB_2188		Sec-independent protein translocase protein TatC	2201792..2202733	942	6907	6500	402	5	407	0.058926	0.058202	0.000724
MAB_3672c		Probable cytidine deaminase Cdd	complement(3725364..3725762)	399	2861	2454	407	0	407	0.142258	0.142258	0
MAB_0625		Probable acetaldehyde dehydrogenase	624440..625348	909	4596	4190	405	1	406	0.088338	0.08812	0.000218
MAB_0839c		Conserved hypothetical protein	complement(834368..834844)	477	3442	3036	406	0	406	0.117955	0.117955	0
MAB_1611	rpmA	50S ribosomal protein L27	1641841..1642098	258	1243	839	404	0	404	0.32502	0.32502	0
MAB_2667c		Imidazole glycerol phosphate synthase	complement(2708988..2709638)	651	5260	4856	403	1	404	0.076806	0.076616	0.00019
MAB_2390		Hypothetical protein	2445948..2446343	396	2989	2590	398	1	399	0.133489	0.133155	0.000335
MAB_4578c		Probable NAD(P) transhydrogenase, alpha2 subunit	complement(4663682..4664011)	330	2241	1842	398	1	399	0.178046	0.177599	0.000446
MAB_3971		Conserved hypothetical protein	4018040..4018201	162	1515	1117	398	0	398	0.262706	0.262706	0
MAB_1947		Conserved hypothetical protein	1945403..1945744	342	2127	1730	386	11	397	0.186648	0.181476	0.005172
MAB_1361c		Probable O-methyltransferase	complement(1358923..1359570)	648	5282	4886	390	6	396	0.074972	0.073836	0.001136
MAB_3805c	rplE	50S ribosomal protein L5	complement(3858154..3858717)	564	1420	1025	395	0	395	0.278169	0.278169	0
MAB_4468		Conserved hypothetical protein	4541745..4542077	333	2478	2084	393	1	394	0.158999	0.158596	0.000404
MAB_4018		Similarity with UbiE/COQ5 methyltransferase	4061887..4062657	771	3656	3266	388	2	390	0.106674	0.106127	0.000547
MAB_1084c		Conserved hypothetical protein	complement(1097317..1097643)	327	1894	1507	377	10	387	0.204329	0.19905	0.00528
MAB_1155		Hypothetical protein	1167308..1167619	312	4911	4527	376	8	384	0.078192	0.076563	0.001629
MAB_1591		Conserved hypothetical protein	1618849..1619556	708	4919	4535	375	9	384	0.078065	0.076235	0.00183
MAB_4444		Conserved hypothetical protein (MaoC-like	4520543..4521394	852	4636	4252	383	1	384	0.08283	0.082614	0.000216
MAB_1979		Conserved hypothetical protein	1978315..1978710	396	2837	2457	377	3	380	0.133944	0.132887	0.001057
MAB_4573c		Probable epoxide hydrolase EphC	complement(4658811..4659728)	918	8235	7856	367	12	379	0.046023	0.044566	0.001457
MAB_4449c		Putative transcriptional regulator, TetR family	complement(4525207..4525824)	618	4295	3917	377	1	378	0.088009	0.087776	0.000233
MAB_1886		Conserved hypothetical protein	1884774..1885199	426	2637	2260	376	1	377	0.142965	0.142586	0.000379
MAB_0755c		Hypothetical protein	complement(756736..757029)	294	915	539	376	0	376	0.410929	0.410929	0
MAB_4677c		Conserved hypothetical protein	complement(4757481..4758254)	774	6353	5977	328	48	376	0.059185	0.051629	0.007555
MAB_1349		Probable DNA-3-methyladenine glycosylase I TagA	1349273..1349851	579	3488	3113	374	1	375	0.107511	0.107225	0.000287
MAB_1649c		Hypothetical protein	complement(1678868..1679281)	414	2921	2548	373	0	373	0.127696	0.127696	0
MAB_4133c		Conserved hypothetical protein	complement(4197799..4198635)	837	5536	5163	329	44	373	0.067377	0.059429	0.007948
MAB_3441c		NAD-dependent deacetylase (regulatory protein	complement(3485155..3485901)	747	7151	6779	368	4	372	0.052021	0.051461	0.000559
MAB_0957		Conserved hypothetical protein	964993..965574	582	2807	2438	369	0	369	0.131457	0.131457	0
MAB_4129c		Conserved hypothetical protein	complement(4194276..4194554)	279	781	412	369	0	369	0.472471	0.472471	0
MAB_0729c		Conserved hypothetical protein	complement(733643..733822)	180	900	532	368	0	368	0.408889	0.408889	0
MAB_4913c		Putative short chain dehydrogenase/reductase	complement(5021250..5021987)	738	4160	3792	368	0	368	0.088462	0.088462	0
MAB_0149c		Hypothetical protein	complement(146195..146566)	372	1012	648	364	0	364	0.359684	0.359684	0
MAB_0727		Putative dihydrodipicolinate reductase	731400..732473	1074	5692	5328	343	21	364	0.063949	0.06026	0.003689
MAB_2016		Conserved hypothetical protein	2014934..2015227	294	1408	1046	362	0	362	0.257102	0.257102	0
MAB_2719c		Conserved hypothetical protein	complement(2768313..2768738)	426	2469	2108	361	0	361	0.146213	0.146213	0
MAB_4471		Hypothetical protein	4545217..4545390	174	724	369	355	0	355	0.490331	0.490331	0
MAB_4253		Conserved hypothetical protein	4324012..4324800	789	6967	6613	353	1	354	0.050811	0.050667	0.000144
MAB_3518		Possible DNA-methyltransferase	3564572..3564868	297	3382	3035	347	0	347	0.102602	0.102602	0
MAB_4526		Conserved hypothetical protein	4608713..4609105	393	2643	2298	344	1	345	0.130533	0.130155	0.000378
MAB_0407c		Conserved hypothetical protein (metallophospho	complement(407836..408798)	963	7434	7090	334	10	344	0.046274	0.044929	0.001345
MAB_1981		Conserved hypothetical protein	1979222..1979662	441	2022	1678	344	0	344	0.170129	0.170129	0
MAB_2888c		Conserved hypothetical protein	complement(2941168..2941923)	756	1761	1418	340	3	343	0.194776	0.193072	0.001704
MAB_2957c		Putative transcriptional regulator, TetR family	complement(3011428..3012096)	669	2140	1797	338	5	343	0.16028	0.157944	0.002336
MAB_0826c		Possible esterase LipW	complement(822326..823216)	891	7137	6795	339	3	342	0.047919	0.047499	0.00042
MAB_4477c		Conserved hypothetical protein	complement(4555418..4556341)	924	8492	8150	329	13	342	0.040273	0.038742	0.001531
MAB_1664c		Conserved hypothetical protein	complement(1692858..1693166)	309	2211	1870	341	0	341	0.154229	0.154229	0
MAB_2747c		Probable conserved ABC transporter, ATP-binding	complement(2793693..2794457)	765	1894	1554	338	2	340	0.179514	0.178458	0.001056
MAB_3816c	rpsS	30S ribosomal protein S19	complement(3865367..3865648)	282	688	349	339	0	339	0.492733	0.492733	0
MAB_0133		Probable phosphoglycerate mutase	130436..131155	720	4315	3977	338	0	338	0.078331	0.078331	0
MAB_1290c		Probable thiol peroxidase (Tpx)	complement(1295175..1295669)	495	2945	2610	321	14	335	0.113752	0.108998	0.004754
MAB_3368c		Putative transcriptional regulator, AsnC family	complement(3421701..3422141)	441	2093	1762	331	0	331	0.158146	0.158146	0
MAB_4722		Conserved hypothetical protein	4835080..4835280	201	3098	2768	327	3	330	0.10652	0.105552	0.000968
MAB_4572c		Conserved hypothetical protein	complement(4658324..4658806)	483	2629	2300	329	0	329	0.125143	0.125143	0
MAB_0262		Probable amino acid ABC transporter,	263990..265096	1107	8931	8603	328	0	328	0.036726	0.036726	0
MAB_3747c		Conserved hypothetical protein	complement(3801634..3801939)	306	2320	1994	325	1	326	0.140517	0.140086	0.000431
MAB_3439		Putative pyrimidine dimer DNA glycosylase	3483606..3484055	450	6192	5868	314	10	324	0.052326	0.050711	0.001615
MAB_4102c		Hypothetical protein	complement(4162166..4162411)	246	2633	2310	307	16	323	0.122674	0.116597	0.006077
MAB_1995c		Conserved hypothetical protein	complement(1992390..1993049)	660	3430	3112	315	3	318	0.092711	0.091837	0.000875
MAB_4948c		Conserved hypothetical protein	complement(5060302..5061018)	717	5734	5416	318	0	318	0.055459	0.055459	0
MAB_1265c		Conserved hypothetical protein	complement(1270015..1270362)	348	1443	1126	315	2	317	0.219681	0.218295	0.001386
MAB_3691c		Conserved hypothetical protein	complement(3746225..3746554)	330	2206	1889	315	2	317	0.143699	0.142792	0.000907
MAB_3942		Conserved hypothetical protein	3992047..3992391	345	2566	2249	313	4	317	0.123539	0.12198	0.001559
MAB_1405		Hypothetical protein	1408530..1408829	300	2792	2476	315	1	316	0.113181	0.112822	0.000358
MAB_3530c		Conserved hypothetical protein	complement(3576698..3577381)	684	4451	4139	312	0	312	0.070097	0.070097	0
MAB_4775c		Conserved hypothetical protein	complement(4886654..4887451)	798	5012	4700	312	0	312	0.062251	0.062251	0
MAB_1246c		Hypothetical protein	complement(1255459..1255752)	294	2100	1792	296	12	308	0.146667	0.140952	0.005714
MAB_0863		Conserved hypothetical protein	863352..863525	174	817	511	303	3	306	0.374541	0.370869	0.003672
MAB_3130c		Ribosome-binding factor A (RbfA)	complement(3169333..3169809)	477	2420	2114	306	0	306	0.126446	0.126446	0
MAB_1234c		Probable pantothenate kinase CoaA	complement(1245928..1246860)	933	6900	6595	301	4	305	0.044203	0.043623	0.00058
MAB_4186c		Conserved hypothetical protein	complement(4251754..4252101)	348	1963	1660	303	0	303	0.154356	0.154356	0
MAB_2271c		Conserved hypothetical protein	complement(2318268..2318732)	465	1970	1671	292	7	299	0.151777	0.148223	0.003553
MAB_3161c		Conserved hypothetical protein	complement(3208218..3208844)	627	2987	2688	299	0	299	0.1001	0.1001	0
MAB_3459		Putative cytidine/deoxycytidylate deaminase	3503337..3503813	477	4451	4152	299	0	299	0.067176	0.067176	0
MAB_0599		Probable transcriptional regulator TetR family	600259..600915	657	5179	4882	297	0	297	0.057347	0.057347	0
MAB_2304c		Conserved hypothetical protein	complement(2356449..2356925)	477	5048	4753	294	1	295	0.058439	0.058241	0.000198
MAB_1924		Putative transcriptional regulator, MarR family	1925721..1926170	450	2318	2025	292	1	293	0.126402	0.125971	0.000431
MAB_0592c		Conserved hypothetical protein	complement(593107..593481)	375	3560	3271	288	1	289	0.08118	0.080899	0.000281
MAB_0966		Conserved hypothetical protein	974024..974467	444	3556	3267	196	93	289	0.081271	0.055118	0.026153
MAB_1173c		Conserved hypothetical protein	complement(1188546..1189025)	480	3498	3212	188	98	286	0.081761	0.053745	0.028016
MAB_1261		Hypothetical protein	1268613..1268936	324	2258	1976	282	0	282	0.124889	0.124889	0
MAB_2597		Conserved hypothetical membrane protein	2637984..2638319	336	3065	2783	276	6	282	0.092007	0.090049	0.001958
MAB_4013c		Conserved hypothetical protein (phosphatase?)	complement(4056704..4057651)	948	5660	5378	276	6	282	0.049823	0.048763	0.00106
MAB_3027		Conserved hypothetical protein	3079601..3079993	393	2296	2015	275	6	281	0.122387	0.119774	0.002613
MAB_1606		Probable nucleoside diphosphate kinase (NDK)	1636740..1637150	411	1790	1510	280	0	280	0.156425	0.156425	0
MAB_4276c		Probable conserved lipoprotein DsbF	complement(4348418..4348897)	480	3355	3076	279	0	279	0.083159	0.083159	0
MAB_3818c	rplW	50S ribosomal protein L23	complement(3866521..3866823)	303	644	368	276	0	276	0.428571	0.428571	0
MAB_4009c		Conserved hypothetical protein	complement(4053200..4053655)	456	3621	3348	271	2	273	0.075394	0.074841	0.000552
MAB_4751		Conserved hypothetical protein (patatin-like)	4862725..4863663	939	4064	3791	239	34	273	0.067175	0.058809	0.008366
MAB_0984c		Putative transcriptional regulator, TetR family	complement(991363..992001)	639	5204	4933	253	18	271	0.052075	0.048616	0.003459
MAB_2936		Putative cytosine/purine/uracil/thiamine/	2991311..2992828	1518	2957	2687	270	0	270	0.091309	0.091309	0
MAB_1483		Conserved hypothetical protein	1494214..1494975	762	4437	4168	259	10	269	0.060627	0.058373	0.002254
MAB_0763c		Probable oxidoreductase	complement(763205..764062)	858	5093	4825	268	0	268	0.052621	0.052621	0
MAB_3806c	rplX	50S ribosomal protein L24	complement(3858717..3859034)	318	1326	1062	262	2	264	0.199095	0.197587	0.001508
MAB_0184c		Hypothetical protein	complement(187043..187225)	183	2248	1987	261	0	261	0.116103	0.116103	0
MAB_2239		Putative GntR-family transcriptional regulator	2265137..2265880	744	5132	4874	254	4	258	0.050273	0.049493	0.000779
MAB_1448		ATP synthase C chain AtpE	1452611..1452862	252	400	145	255	0	255	0.6375	0.6375	0
MAB_2134		NADH-quinone oxidoreductase, A subunit NuoA	2146098..2146484	387	3348	3093	251	4	255	0.076165	0.07497	0.001195
MAB_3214c		Conserved hypothetical protein	complement(3255622..3255984)	363	1711	1456	248	7	255	0.149036	0.144944	0.004091
MAB_1408c		Putative short-chain dehydrogenase/reductase	complement(1411587..1412420)	834	8006	7757	249	0	249	0.031102	0.031102	0
MAB_3077c		Conserved hypothetical protein	complement(3124519..3125022)	504	2504	2255	249	0	249	0.099441	0.099441	0
MAB_4786c		Hypothetical protein	complement(4896148..4896327)	180	1329	1086	231	12	243	0.182844	0.173815	0.009029
MAB_1037		Probable tetrapyrrole methylase family protein	1046890..1047639	750	6446	6207	239	0	239	0.037077	0.037077	0
MAB_3210c		Conserved hypothetical protein	complement(3251019..3251837)	819	1138	905	233	0	233	0.204745	0.204745	0
MAB_2216		Sulfonate ABC transporter, permease protein	2238992..2239825	834	6131	5899	230	2	232	0.03784	0.037514	0.000326
MAB_4610c		O-methyltransferase-like	complement(4696334..4697137)	804	5567	5341	217	9	226	0.040596	0.03898	0.001617
MAB_3804c	rpsN.2	30S ribosomal protein S14P/S29E	complement(3857967..3858152)	186	1182	958	224	0	224	0.189509	0.189509	0
MAB_2032		Probable 3-oxoacyl-[acyl-carrier protein]	2031977..2032741	765	7991	7768	207	16	223	0.027906	0.025904	0.002002
MAB_1279		Probable 3-demethylubiquinone-9	1284809..1285324	516	4357	4136	218	3	221	0.050723	0.050034	0.000689
MAB_0488		Conserved hypothetical protein	484354..484992	639	3398	3179	216	3	219	0.06445	0.063567	0.000883
MAB_0749		Probable phosphate import ABC transporter	749370..750146	777	3294	3076	218	0	218	0.066181	0.066181	0
MAB_1515c		Alkyl hydroperoxide reductase/ Thiol specific	complement(1535895..1536368)	474	2697	2479	218	0	218	0.080831	0.080831	0
MAB_4748c		Conserved hypothetical protein (pyridoxamine	complement(4860726..4861157)	432	1342	1124	209	9	218	0.162444	0.155738	0.006706
MAB_1516		Conserved hypothetical protein	1536453..1536689	237	524	307	217	0	217	0.414122	0.414122	0
MAB_3512		Putative glutaredoxin-like protein	3554884..3555156	273	2763	2547	215	1	216	0.078176	0.077814	0.000362
MAB_2934		Probable Asp/Glu racemase	2989472..2990212	741	1814	1599	214	1	215	0.118523	0.117971	0.000551
MAB_1348		Conserved hypothetical protein	1348969..1349283	315	2658	2445	213	0	213	0.080135	0.080135	0
MAB_1630c		Conserved hypothetical protein	complement(1660155..1660523)	369	2570	2357	207	6	213	0.082879	0.080545	0.002335
MAB_0504c		Conserved hypothetical membrane protein	complement(502312..502710)	399	3816	3605	211	0	211	0.055294	0.055294	0
MAB_3495		conserved hypothetical protein	3536310..3536663	354	1476	1265	210	1	211	0.142954	0.142276	0.000678
MAB_3099c		Putative transcriptional regulator, AsnC family	complement(3142455..3142970)	516	3781	3571	209	1	210	0.055541	0.055276	0.000264
MAB_1936		Conserved hypothetical protein	1935879..1936715	837	4506	4297	209	0	209	0.046383	0.046383	0
MAB_3248c		Conserved hypothetical protein	complement(3285905..3286240)	336	1944	1738	204	2	206	0.105967	0.104938	0.001029
MAB_2873c		Conserved hypothetical protein	complement(2926169..2926840)	672	1457	1252	205	0	205	0.1407	0.1407	0
MAB_1537c		Putative short chain dehydrogenase/reductase	complement(1557266..1558069)	804	5070	4866	203	1	204	0.040237	0.040039	0.000197
MAB_3020c		Hypothetical protein	complement(3076008..3076175)	168	1486	1283	203	0	203	0.136608	0.136608	0
MAB_3771c	rpsD	30S ribosomal protein S4	complement(3828231..3828836)	606	2793	2592	200	1	201	0.071966	0.071608	0.000358
MAB_3257c		Conserved hypothetical protein	complement(3296221..3296757)	537	3675	3475	200	0	200	0.054422	0.054422	0
MAB_2490		Conserved hypothetical protein	2544944..2545492	549	3831	3635	154	42	196	0.051162	0.040198	0.010963
MAB_2941		Putative oxidoreductase	2997407..2998297	891	1326	1130	195	1	196	0.147813	0.147059	0.000754
MAB_4740		Possible beta-1,3-glucanase	4851521..4852345	825	1015	819	185	11	196	0.193103	0.182266	0.010837
MAB_0609c		Conserved hypothetical protein	complement(608171..608659)	489	2315	2125	190	0	190	0.082073	0.082073	0
MAB_0866		Probable molybdopterin-converting factor subunit	864503..864931	429	3168	2978	184	6	190	0.059975	0.058081	0.001894
MAB_2144		NADH-quinone oxidoreductase, K subunit NuoK	2156066..2156365	300	858	669	189	0	189	0.22028	0.22028	0
MAB_3346		Conserved hypothetical protein	3394761..3395186	426	2983	2794	168	21	189	0.063359	0.056319	0.00704
MAB_0620c		Hypothetical protein	complement(618734..619258)	525	2332	2145	40	147	187	0.080189	0.017153	0.063036
MAB_2280		Conserved hypothetical protein	2329026..2329523	498	2661	2475	136	50	186	0.069899	0.051109	0.01879
MAB_1925		Conserved hypothetical protein	1926332..1926874	543	1995	1810	146	39	185	0.092732	0.073183	0.019549
MAB_1039		Putative short-chain dehydrogenase/reductase	1048528..1049277	750	5717	5533	183	1	184	0.032185	0.03201	0.000175
MAB_3293c		3-isopropylmalate dehydratase, small subunit	complement(3332079..3332678)	600	2655	2473	182	0	182	0.06855	0.06855	0
MAB_4184c		Superoxide dismutase [Cu-Zn] precursor	complement(4250445..4251161)	717	2723	2545	174	4	178	0.065369	0.0639	0.001469
MAB_1172c		Conserved hypothetical protein	complement(1188025..1188543)	519	4139	3968	112	59	171	0.041314	0.02706	0.014255
MAB_3467c		18 kDa antigen (HSP 16.7)	complement(3508885..3509337)	453	3459	3288	169	2	171	0.049436	0.048858	0.000578
MAB_3064		Conserved hypothetical protein	3112871..3113305	435	1919	1749	170	0	170	0.088588	0.088588	0
MAB_4439		Conserved hypothetical protein	4514838..4515521	684	5248	5078	170	0	170	0.032393	0.032393	0
MAB_1688		Hypothetical protein	1714769..1715512	744	5219	5050	169	0	169	0.032382	0.032382	0
MAB_3796c	rplR	50S ribosomal protein L18	complement(3851299..3851712)	414	1976	1808	167	1	168	0.08502	0.084514	0.000506
MAB_0050c		Conserved hypothetical protein	complement(46480..46815)	336	2736	2573	118	45	163	0.059576	0.043129	0.016447
MAB_3134c		Conserved hypothetical protein	complement(3174667..3175080)	414	2473	2311	160	2	162	0.065507	0.064699	0.000809
MAB_1286c		Hypothetical protein	complement(1290992..1291330)	339	1587	1428	151	8	159	0.100189	0.095148	0.005041
MAB_3063		Conserved hypothetical protein	3112326..3112769	444	417	259	158	0	158	0.378897	0.378897	0
MAB_0961c		Conserved hypothetical protein	complement(968498..969175)	678	2464	2307	156	1	157	0.063718	0.063312	0.000406
MAB_3118c		Conserved hypothetical protein	complement(3159899..3160852)	954	7092	6936	154	2	156	0.021997	0.021715	0.000282
MAB_2974c		Hypothetical protein	complement(3033875..3034051)	177	1699	1544	148	7	155	0.09123	0.08711	0.00412
MAB_2930c		Transthyretin family protein	complement(2985638..2985964)	327	1599	1445	154	0	154	0.09631	0.09631	0
MAB_4943c		Hypothetical protein	complement(5055882..5056055)	174	2214	2060	144	10	154	0.069557	0.065041	0.004517
MAB_3329c		Putative transcriptional regulator, MarR family	complement(3375307..3375777)	471	4468	4315	139	14	153	0.034244	0.03111	0.003133
MAB_4664		Hypothetical protein	4746022..4746306	285	2728	2576	147	5	152	0.055718	0.053886	0.001833
MAB_1507		Conserved hypothetical protein	1519403..1520086	684	4049	3898	143	8	151	0.037293	0.035317	0.001976
MAB_1447		ATP synthase A chain AtpB	1451775..1452548	774	4595	4445	150	0	150	0.032644	0.032644	0
MAB_4427c		Putative transcriptional regulator	complement(4504067..4504534)	468	2281	2134	141	6	147	0.064445	0.061815	0.00263
MAB_0172		Probable phosphoesterase	168010..168573	564	2694	2548	136	10	146	0.054195	0.050483	0.003712
MAB_0095		Hypothetical helix-turn-helix domain protein	96267..96533	267	2024	1879	138	7	145	0.07164	0.068182	0.003458
MAB_1709c		Conserved hypothetical protein	complement(1738882..1739130)	249	2115	1970	145	0	145	0.068558	0.068558	0
MAB_0115c		Conserved hypothetical protein	complement(115623..116021)	399	1607	1465	142	0	142	0.088363	0.088363	0
MAB_1417		Putative lipoprotein LprC precursor	1420581..1421138	558	1679	1537	142	0	142	0.084574	0.084574	0
MAB_2392		Putative transcriptional regulator, TetR	2447849..2448565	717	5466	5326	139	1	140	0.025613	0.02543	0.000183
MAB_4896c	rplI	50S ribosomal protein L9	complement(5005473..5005928)	456	2225	2085	136	4	140	0.062921	0.061124	0.001798
MAB_2150c		Hypothetical protein	complement(2163660..2164280)	621	3146	3012	127	7	134	0.042594	0.040369	0.002225
MAB_3674		Probable succinate dehydrogenase, hydrophobic	3726441..3726923	483	1749	1615	134	0	134	0.076615	0.076615	0
MAB_3078		Putative transcriptional regulator, TetR family	3125192..3125758	567	5259	5126	133	0	133	0.02529	0.02529	0
MAB_3403c		Conserved hypothetical protein	complement(3451328..3451657)	330	1980	1848	131	1	132	0.066667	0.066162	0.000505
MAB_3097		Hypothetical protein	3139700..3140068	369	2751	2620	131	0	131	0.047619	0.047619	0
MAB_2243		Putative nitrate ABC transporter, ATP-binding	2268398..2269144	747	5247	5118	129	0	129	0.024585	0.024585	0
MAB_3652		Conserved hypothetical protein	3705081..3705503	423	3435	3307	124	4	128	0.037263	0.036099	0.001164
MAB_2240		Putative ferredoxin	2265877..2266116	240	2738	2611	127	0	127	0.046384	0.046384	0
MAB_3537c		Conserved hypothetical protein	complement(3583409..3583816)	408	1537	1410	123	4	127	0.082628	0.080026	0.002602
MAB_4736		Conserved hypothetical protein	4847445..4848095	651	1249	1122	119	8	127	0.101681	0.095276	0.006405
MAB_1350		Conserved hypothetical protein	1349985..1350152	168	434	311	123	0	123	0.28341	0.28341	0
MAB_4620c		Hypothetical protein	complement(4705768..4706448)	681	7131	7009	30	92	122	0.017108	0.004207	0.012901
MAB_0566c		Hypothetical protein	complement(566777..567232)	456	1200	1080	120	0	120	0.1	0.1	0
MAB_3873c		Conserved hypothetical protein	complement(3924587..3925183)	597	3691	3571	110	10	120	0.032512	0.029802	0.002709
MAB_3663		Hypothetical protein	3716731..3717057	327	1030	911	110	9	119	0.115534	0.106796	0.008738
MAB_1585		Putative acetyltransferase	1614753..1615292	540	2390	2277	113	0	113	0.04728	0.04728	0
MAB_4436c		Conserved hypothetical protein	complement(4511099..4511668)	570	1397	1285	105	7	112	0.080172	0.075161	0.005011
MAB_4897c	rpsR.1	30S ribosomal protein S18	complement(5005946..5006200)	255	589	478	111	0	111	0.188455	0.188455	0
MAB_2305c		Conserved hypothetical protein	complement(2356988..2357398)	411	3758	3649	108	1	109	0.029005	0.028739	0.000266
MAB_4696c		Possible methyltransferase	complement(4804146..4805054)	909	6946	6837	70	39	109	0.015692	0.010078	0.005615
MAB_0417c		Conserved hypothetical membrane protein	complement(417276..417638)	363	2049	1941	108	0	108	0.052709	0.052709	0
MAB_3726		Putative transcriptional regulator, WhiB family	3782608..3782898	291	683	575	108	0	108	0.158126	0.158126	0
MAB_3773c	rpsM	30S ribosomal protein S13	complement(3829287..3829661)	375	1387	1279	108	0	108	0.077866	0.077866	0
MAB_1208c		Conserved hypothetical protein (hemolysin?)	complement(1221523..1222263)	741	5378	5271	93	14	107	0.019896	0.017293	0.002603
MAB_1412		Hypothetical protein	1415489..1415695	207	2637	2530	106	1	107	0.040576	0.040197	0.000379
MAB_3753c		Conserved hypothetical protein	complement(3807318..3807608)	291	636	534	61	41	102	0.160377	0.095912	0.064465
MAB_4287		Putative penicillinase repressor	4360286..4360648	363	4652	4551	101	0	101	0.021711	0.021711	0
MAB_3508c		Putative transcriptional regulator	complement(3550905..3551189)	285	1780	1683	87	10	97	0.054494	0.048876	0.005618
MAB_0515		Conserved hypothetical protein	517383..517802	420	3013	2919	94	0	94	0.031198	0.031198	0
MAB_3072		Putative acetyltransferase	3118571..3119131	561	1623	1529	93	1	94	0.057917	0.057301	0.000616
MAB_4308c		Hypothetical protein	complement(4385651..4385923)	273	1329	1236	93	0	93	0.069977	0.069977	0
MAB_0197		Putative alkylhydroperoxidase AhpD core	207716..208180	465	2641	2551	90	0	90	0.034078	0.034078	0
MAB_0201c		Probable O-antigen/lipopolysaccharide transport	complement(211043..211930)	888	4081	3992	84	5	89	0.021808	0.020583	0.001225
MAB_1241c		Conserved hypothetical protein	complement(1253347..1253556)	210	1983	1895	86	2	88	0.044377	0.043369	0.001009
MAB_2488c		Conserved hypothetical protein (9 kDa antigen)	complement(2543425..2543757)	333	1546	1458	48	40	88	0.056921	0.031048	0.025873
MAB_0500c		Conserved hypothetical protein	complement(497346..497909)	564	4628	4541	87	0	87	0.018799	0.018799	0
MAB_3091c		Thymidylate synthase (ThyA)	complement(3134847..3135647)	801	4606	4520	83	3	86	0.018671	0.01802	0.000651
MAB_2773c		Hypothetical protein	complement(2820283..2820669)	387	2833	2752	70	11	81	0.028592	0.024709	0.003883
MAB_4721		Hypothetical protein	4834851..4835006	156	2367	2286	80	1	81	0.034221	0.033798	0.000422
MAB_2420c		Conserved hypothetical protein	complement(2478606..2479361)	756	5173	5094	71	8	79	0.015272	0.013725	0.001546
MAB_2518		Conserved hypothetical protein	2570536..2570772	237	2645	2567	30	48	78	0.02949	0.011342	0.018147
MAB_3415c		Glutaredoxin-like protein NrdH	complement(3461931..3462173)	243	955	878	77	0	77	0.080628	0.080628	0
MAB_4011c		Conserved hypothetical protein (xylose	complement(4054528..4055373)	846	4896	4819	69	8	77	0.015727	0.014093	0.001634
MAB_0368		Short-chain dehydrogenase/reductas	363950..364729	780	1691	1615	49	27	76	0.044944	0.028977	0.015967
MAB_4735		Putative starvation-induced DNA protecting	4846895..4847386	492	1715	1639	70	6	76	0.044315	0.040816	0.003499
MAB_4054c		Conserved hypothetical protein (pyridoxamine	complement(4101533..4102087)	555	3635	3562	73	0	73	0.020083	0.020083	0
MAB_4737		Putative citrate lyase/aldolase	4848129..4848941	813	4512	4439	67	6	73	0.016179	0.014849	0.00133
MAB_2772c		Hypothetical protein	complement(2819954..2820286)	333	3128	3056	64	8	72	0.023018	0.02046	0.002558
MAB_1423		Hypothetical protein	1427450..1427824	375	3523	3452	68	3	71	0.020153	0.019302	0.000852
MAB_4501c		Hypothetical protein	complement(4578843..4579220)	378	3927	3858	68	1	69	0.017571	0.017316	0.000255
MAB_3813c	rplP	50S ribosomal protein L16	complement(3863648..3864064)	417	947	879	68	0	68	0.071806	0.071806	0
MAB_3893c	rplK	50S ribosomal protein L11	complement(3947034..3947462)	429	2217	2149	65	3	68	0.030672	0.029319	0.001353
MAB_2207		Possible polyprenol phosphate mannosyl	2224379..2225140	762	3816	3749	67	0	67	0.017558	0.017558	0
MAB_2547c		Conserved hypothetical protein	complement(2595279..2595593)	315	1952	1886	23	43	66	0.033811	0.011783	0.022029
MAB_3451c		Conserved hypothetical protein	complement(3494918..3495241)	324	899	833	66	0	66	0.073415	0.073415	0
MAB_1416		Putative lipoprotein LprB precursor	1419997..1420584	588	1444	1380	64	0	64	0.044321	0.044321	0
MAB_3597c		Probable rubredoxin RubB	complement(3647435..3647638)	204	177	114	57	6	63	0.355932	0.322034	0.033898
MAB_4747		Conserved hypothetical protein	4860435..4860704	270	308	245	59	4	63	0.204545	0.191558	0.012987
MAB_3393		Conserved hypothetical protein	3442772..3443245	474	2854	2792	32	30	62	0.021724	0.011212	0.010512
MAB_4402		Heat shock protein Hsp20	4483587..4484015	429	3458	3397	46	15	61	0.01764	0.013302	0.004338
MAB_0532		Hypothetical protein	533689..534114	426	1470	1410	60	0	60	0.040816	0.040816	0
MAB_0150c		Conserved hypothetical protein	complement(146712..147062)	351	1950	1891	59	0	59	0.030256	0.030256	0
MAB_1324		Putative monooxygenase	1324191..1324499	309	2203	2144	59	0	59	0.026782	0.026782	0
MAB_4132		Hypothetical protein	4197611..4197802	192	371	313	58	0	58	0.156334	0.156334	0
MAB_3126c		Hypothetical protein	complement(3166346..3166567)	222	1117	1060	56	1	57	0.05103	0.050134	0.000895
MAB_3877c	rplJ	50S ribosomal protein L10	complement(3928202..3928732)	531	545	491	54	0	54	0.099083	0.099083	0
MAB_3327c		Putative transcriptional regulator, AsnC family	complement(3373205..3373711)	507	3174	3121	53	0	53	0.016698	0.016698	0
MAB_3404c		Probable ribonucleoside-diphosphate reductase	complement(3451803..3452777)	975	1956	1903	53	0	53	0.027096	0.027096	0
MAB_0973		Conserved hypothetical protein	980534..980968	435	2047	1995	48	4	52	0.025403	0.023449	0.001954
MAB_1498c		Putative GntR-family transcriptional regulator	complement(1511797..1512504)	708	3716	3665	49	2	51	0.013724	0.013186	0.000538
MAB_3850c	rpsG	30S ribosomal protein S7	complement(3898550..3899020)	471	1052	1001	51	0	51	0.048479	0.048479	0
MAB_3905		Hypothetical protein	3956025..3956333	309	4462	4411	42	9	51	0.01143	0.009413	0.002017
MAB_3896c		Conserved hypothetical protein	complement(3949080..3949550)	471	1600	1550	48	2	50	0.03125	0.03	0.00125
MAB_0831		Conserved hypothetical protein	828025..828462	438	3219	3170	43	6	49	0.015222	0.013358	0.001864
MAB_1946		Conserved hypothetical protein	1945136..1945366	231	2284	2235	49	0	49	0.021454	0.021454	0
MAB_3081		Short-chain dehydrogenase/reductase	3126710..3127528	819	3917	3869	45	3	48	0.012254	0.011488	0.000766
MAB_2871c		Conserved hypothetical protein	complement(2924479..2924901)	423	1443	1396	47	0	47	0.032571	0.032571	0
MAB_3839c		Putative transcriptional regulator, AsnC family	complement(3885201..3885653)	453	1375	1328	42	5	47	0.034182	0.030545	0.003636
MAB_4683c		Hypothetical protein	complement(4762279..4762581)	303	3337	3292	36	9	45	0.013485	0.010788	0.002697
MAB_3061c		Conserved hypothetical protein	complement(3110928..3111122)	195	1684	1641	43	0	43	0.025534	0.025534	0
MAB_4430c		Putative oxidoreductase	complement(4505786..4506274)	489	4182	4143	24	15	39	0.009326	0.005739	0.003587
MAB_2221		Putative pyridoxamine 5'-phosphate	2243672..2244106	435	2676	2638	31	7	38	0.0142	0.011584	0.002616
MAB_2526c		Conserved hypothetical protein	complement(2575659..2575886)	228	2561	2524	28	9	37	0.014447	0.010933	0.003514
MAB_3158c		Conserved hypothetical protein	complement(3205183..3205629)	447	2385	2348	34	3	37	0.015514	0.014256	0.001258
MAB_4082c		Conserved hypothetical protein	complement(4126425..4126703)	279	1862	1825	37	0	37	0.019871	0.019871	0
MAB_0350		Conserved hypothetical protein	347527..347877	351	3469	3433	36	0	36	0.010378	0.010378	0
MAB_2103		Conserved hypothetical protein	2104545..2105066	522	1067	1031	35	1	36	0.033739	0.032802	0.000937
MAB_0423c		Conserved hypothetical membrane protein	complement(422256..422777)	522	1691	1656	35	0	35	0.020698	0.020698	0
MAB_1308		Probable mutator protein MutT2/NUDIX hydrolase	1308955..1309347	393	1304	1269	35	0	35	0.02684	0.02684	0
MAB_1651		Conserved hypothetical protein	1680888..1681148	261	1330	1295	35	0	35	0.026316	0.026316	0
MAB_1337c		Putative transcriptional regulator, AraC family	complement(1338931..1339671)	741	5243	5209	27	7	34	0.006485	0.00515	0.001335
MAB_2187		Sec-independent protein translocase protein	2201471..2201746	276	1447	1416	30	1	31	0.021424	0.020733	0.000691
MAB_3059c		Probable regulatory protein RecX	complement(3109126..3109740)	615	2823	2792	30	1	31	0.010981	0.010627	0.000354
MAB_3259c		Phosphopantetheine adenylyltransferase (CoaD)	complement(3297645..3298130)	486	1588	1557	30	1	31	0.019521	0.018892	0.00063
MAB_3980		Conserved hypothetical protein	4026249..4026620	372	455	424	31	0	31	0.068132	0.068132	0
MAB_4692c		MbtH-like protein	complement(4799257..4799505)	249	967	937	15	15	30	0.031024	0.015512	0.015512
MAB_0635c		NADH-ubiquinone oxidoreductase, chain 4L	complement(634820..635284)	465	2972	2943	24	5	29	0.009758	0.008075	0.001682
MAB_1030		Conserved hypothetical protein	1039582..1039992	411	2491	2462	24	5	29	0.011642	0.009635	0.002007
MAB_2423		Urease, gamma subunit (UreA)	2481126..2481428	303	1753	1724	29	0	29	0.016543	0.016543	0
MAB_3127		Conserved hypothetical protein	3166655..3167029	375	3203	3174	29	0	29	0.009054	0.009054	0
MAB_0610		Conserved hypothetical protein	608677..609063	387	1446	1418	27	1	28	0.019364	0.018672	0.000692
MAB_4100c		MbtH-like protein	complement(4160984..4161214)	231	413	385	5	23	28	0.067797	0.012107	0.05569
MAB_0121		Rhodanese-like protein	120051..120377	327	2279	2252	27	0	27	0.011847	0.011847	0
MAB_0629		Hypothetical protein	629965..630114	150	1553	1526	5	22	27	0.017386	0.00322	0.014166
MAB_3011		Hypothetical protein	3069852..3070061	210	1453	1426	26	1	27	0.018582	0.017894	0.000688
MAB_3606c		Putative transcriptional regulator, WhiB family	complement(3656648..3657004)	357	1187	1160	24	3	27	0.022746	0.020219	0.002527
MAB_3989c		Conserved hypothetical protein	complement(4034623..4035102)	480	2717	2691	26	0	26	0.009569	0.009569	0
MAB_3218		Hypothetical protein	3257710..3258015	306	2308	2283	17	8	25	0.010832	0.007366	0.003466
MAB_0332c	rpsN.2	30s ribosomal protein S14.2	complement(331979..332284)	306	1563	1539	24	0	24	0.015355	0.015355	0
MAB_0495c		Conserved hypothetical protein	complement(493989..494411)	423	2912	2888	14	10	24	0.008242	0.004808	0.003434
MAB_2350c		Hypothetical protein	complement(2406486..2406683)	198	1045	1021	24	0	24	0.022967	0.022967	0
MAB_3322c		Acetolactate synthase, small subunit (IlvN)	complement(3367587..3368090)	504	1529	1505	24	0	24	0.015697	0.015697	0
MAB_2483c		Hypothetical protein	complement(2534679..2534969)	291	1878	1855	11	12	23	0.012247	0.005857	0.00639
MAB_4119		Conserved hypothetical protein	4183923..4184456	534	3205	3183	22	0	22	0.006864	0.006864	0
MAB_4433c		Hypothetical protein	complement(4507851..4508162)	312	1589	1567	16	6	22	0.013845	0.010069	0.003776
MAB_1479		Possible thiamineS	1491388..1491660	273	1156	1135	16	5	21	0.018166	0.013841	0.004325
MAB_4941		Thioredoxin (Trx)	5054165..5054494	330	1922	1902	17	3	20	0.010406	0.008845	0.001561
MAB_2822c		DNA-directed RNA polymerase omega subunit	complement(2872688..2872996)	309	919	900	19	0	19	0.020675	0.020675	0
MAB_0550		Conserved hypothetical protein	552848..553054	207	425	407	18	0	18	0.042353	0.042353	0
MAB_1343		Conserved hypothetical protein (nuclease?)	1345160..1345492	333	1597	1579	17	1	18	0.011271	0.010645	0.000626
MAB_1878c		Meromycolate extension acyl carrier protein	complement(1876647..1876955)	309	619	601	18	0	18	0.029079	0.029079	0
MAB_2595		Putative pyridoxamine 5'-phosphate oxidase	2637019..2637450	432	1911	1893	16	2	18	0.009419	0.008373	0.001047
MAB_2637c		Hypothetical protein	complement(2679540..2679725)	186	1666	1648	18	0	18	0.010804	0.010804	0
MAB_4117c		Putative membrane protein, MmpS family	complement(4181543..4181959)	417	1203	1185	17	1	18	0.014963	0.014131	0.000831
MAB_0257c		Hypothetical protein	complement(259932..260312)	381	879	862	16	1	17	0.01934	0.018203	0.001138
MAB_0667		Hypothetical heavy metal	670543..670767	225	1114	1097	17	0	17	0.01526	0.01526	0
MAB_1244c		Hypothetical protein	complement(1255029..1255220)	192	931	914	9	8	17	0.01826	0.009667	0.008593
MAB_3221c		Conserved hypothetical protein	complement(3258815..3259120)	306	1463	1446	15	2	17	0.01162	0.010253	0.001367
MAB_3812c	rpmC	50S ribosomal protein L29	complement(3863412..3863648)	237	1522	1505	17	0	17	0.01117	0.01117	0
MAB_3811c	rpsQ	30S ribosomal protein S17	complement(3863098..3863415)	318	717	701	16	0	16	0.022315	0.022315	0
MAB_1075	rpmF	50S ribosomal protein L32	1089452..1089625	174	437	422	14	1	15	0.034325	0.032037	0.002288
MAB_1525c		Putative transcriptional regulator, TetR family	complement(1545441..1546067)	627	4301	4286	15	0	15	0.003488	0.003488	0
MAB_2405		Conserved hypothetical protein	2460151..2460636	486	1599	1584	15	0	15	0.009381	0.009381	0
MAB_3058		Hypothetical protein	3108741..3109124	384	3706	3691	15	0	15	0.004047	0.004047	0
MAB_3209c		Hypothetical protein	complement(3250817..3250972)	156	204	189	15	0	15	0.073529	0.073529	0
MAB_3219		Conserved hypothetical protein	3258056..3258343	288	3116	3101	12	3	15	0.004814	0.003851	0.000963
MAB_0633c		Putative cation antiporter subunit	complement(632647..633225)	579	3008	2994	14	0	14	0.004654	0.004654	0
MAB_3541c		Biotinylated protein TB7.3 homolog	complement(3587121..3587339)	219	1068	1056	10	2	12	0.011236	0.009363	0.001873
MAB_4420		Conserved hypothetical protein	4499022..4499294	273	47	35	3	9	12	0.255319	0.06383	0.191489
MAB_3243		Soluble secreted antigen MPT53 precursor	3279640..3280176	537	2320	2309	11	0	11	0.004741	0.004741	0
MAB_0487		Probable cold shock protein A (CspA)	484045..484248	204	399	389	10	0	10	0.025063	0.025063	0
MAB_3772c	rpsK	30S ribosomal protein S11	complement(3828864..3829280)	417	572	562	9	1	10	0.017483	0.015734	0.001748
MAB_1262		Conserved hypothetical protein	1269006..1269194	189	847	838	9	0	9	0.010626	0.010626	0
MAB_0029c		Conserved hypothetical membrane protein	complement(28004..28267)	264	1042	1034	8	0	8	0.007678	0.007678	0
MAB_0553c		Conserved hypothetical protein (antibiotic	complement(555285..555602)	318	1056	1048	8	0	8	0.007576	0.007576	0
MAB_1543		Conserved hypothetical protein	1564833..1565174	342	597	589	8	0	8	0.0134	0.0134	0
MAB_3005c		Conserved hypothetical protein	complement(3064188..3064490)	303	143	135	8	0	8	0.055944	0.055944	0
MAB_3895c		Probable preprotein translocase SecE subunit	complement(3948379..3948798)	420	801	793	8	0	8	0.009988	0.009988	0
MAB_0193c		Conserved hypothetical protein	complement(202975..203388)	414	1255	1248	5	2	7	0.005578	0.003984	0.001594
MAB_1634c	rpsT	30s ribosomal protein S20	complement(1663746..1664006)	261	59	52	7	0	7	0.118644	0.118644	0
MAB_3899c	rpmG.2	50S ribosomal protein L33	complement(3950542..3950709)	168	575	568	7	0	7	0.012174	0.012174	0
MAB_4784		Conserved hypothetical protein	4895194..4895349	156	571	564	7	0	7	0.012259	0.012259	0
MAB_1441	rpmE.1	50S ribosomal protein L31	1446918..1447142	225	1148	1142	6	0	6	0.005226	0.005226	0
MAB_1610	rplU	50s ribosomal protein L21	1641516..1641827	312	844	838	6	0	6	0.007109	0.007109	0
MAB_2322	rpmI	50S ribosomal protein L35	2377676..2377870	195	871	865	6	0	6	0.006889	0.006889	0
MAB_2403		Conserved hypothetical protein	2458874..2459347	474	434	428	4	2	6	0.013825	0.009217	0.004608
MAB_3960c		Conserved hypothetical protein	complement(4005184..4005405)	222	1147	1141	6	0	6	0.005231	0.005231	0
MAB_2824c		Putative integration host factor (MihF)	complement(2873645..2873962)	318	218	213	4	1	5	0.022936	0.018349	0.004587
MAB_4146c		Hypothetical MCE-family protein	complement(4210593..4211075)	483	1470	1465	3	2	5	0.003401	0.002041	0.001361
MAB_1259c		Conserved hypothetical protein	complement(1266052..1266231)	180	435	431	4	0	4	0.009195	0.009195	0
MAB_3414c		Protein NrdI	complement(3461432..3461902)	471	823	819	4	0	4	0.00486	0.00486	0
MAB_4004c		Conserved hypothetical protein (excisionase?)	complement(4049028..4049279)	252	1764	1760	4	0	4	0.002268	0.002268	0
MAB_4157c		Probable ferredoxin FdxD	complement(4222083..4222274)	192	840	836	1	3	4	0.004762	0.00119	0.003571
MAB_3080		Putative antibiotic biosynthesis monooxygenase	3126397..3126708	312	808	805	3	0	3	0.003713	0.003713	0
MAB_4144		Conserved hypothetical protein	4208890..4209054	165	203	200	3	0	3	0.014778	0.014778	0
MAB_3851c	rpsL	30S ribosomal protein S12	complement(3899020..3899394)	375	13	11	2	0	2	0.153846	0.153846	0
MAB_0333c	rpmG.1	50S ribosomal protein L33	complement(332286..332450)	165	25	24	1	0	1	0.04	0.04	0
MAB_3794c	rpmD	50S ribosomal protein L30	complement(3850421..3850603)	183	23	22	1	0	1	0.043478	0.043478	0
MAB_0412		Conserved hypothetical protein	414224..414385	162	66	66	0	0	0	0	0	0
MAB_1642		Hypothetical protein	1672168..1672350	183	128	128	0	0	0	0	0	0

### Sheet: Table S5
Table S5. Gene-specific r/m estimates and shifts in recombination during DCC evolution.
locus	Preferred_name	TnSeq gene class (Akusobi et al., 2025)	rSNP_pre	mSNP_pre	rm_raw_pre	total_events_pre	rSNP_post	mSNP_post	rm_raw_post	total_events_post	fisher_p_two_sided	fisher_p_adj_BH	fisher_significance
MAB_0984c	ethR	NE	73	0	NA	73	20	2	10	22	0.0517357	0.11723	ns
MAB_0006	gyrB	ES	18	24	0.75	42	0	12	0	12	0.00474497	0.0181764	*
MAB_0092	gltD	GD	0	6	0	6	33	5	6.6	38	6.54479e-05	0.000572086	***
MAB_0140c		NE	0	11	0	11	10	10	1	20	0.00489755	0.0184404	*
MAB_0174	aftB	GD	0	36	0	36	10	9	1.11111	19	3.15837e-06	4.35242e-05	***
MAB_0177	fbpB	GA	0	6	0	6	19	2	9.5	21	9.45914e-05	0.000771877	***
MAB_0115c	espR	GA	0	0	NA	0	0	23	0	23	NA	NA	ns
MAB_2625c	livH	NE	12	0	NA	12	6	3	2	9	0.0631579	0.136036	ns
MAB_0180		ES	10	63	0.15873	73	28	36	0.777778	64	0.00011088	0.000880842	***
MAB_0185c	embB	ES	7	31	0.225806	38	21	12	1.75	33	0.000198394	0.00143279	**
MAB_1979		NE	5	0	NA	5	8	3	2.66667	11	0.508929	0.652613	ns
MAB_1506c		NE	13	0	NA	13	0	1	0	1	0.0714286	0.149095	ns
MAB_3900c		NE	13	0	NA	13	0	0	NA	0	NA	NA	ns
MAB_0197		NE	12	0	NA	12	0	1	0	1	0.0769231	0.157282	ns
MAB_2640c		NE	12	0	NA	12	0	1	0	1	0.0769231	0.157282	ns
MAB_0186c	embA	ES	0	13	0	13	5	4	1.25	9	0.00478469	0.0181764	*
MAB_0196c		NE	35	6	5.83333	41	0	8	0	8	6.65886e-06	8.32666e-05	***
MAB_3999		NE	8	0	NA	8	3	1	3	4	0.333333	0.480178	ns
MAB_2756c		NE	8	0	NA	8	0	2	0	2	0.0222222	0.0608745	ns
MAB_4522c	ephF	NE	2	0	NA	2	3	5	0.6	8	0.444444	0.601322	ns
MAB_4692c	mbtH	NE	8	0	NA	8	0	1	0	1	0.111111	0.210309	ns
MAB_2641c		NE	0	0	NA	0	6	3	2	9	NA	NA	ns
MAB_1150		NE	7	0	NA	7	0	0	NA	0	NA	NA	ns
MAB_0667		NE	5	0	NA	5	0	2	0	2	0.047619	0.109277	ns
MAB_0671	yidH	NE	4	0	NA	4	0	3	0	3	0.0285714	0.0742747	ns
MAB_0219		NE	2	0	NA	2	0	5	0	5	0.047619	0.109277	ns
MAB_2266c	ectB	NE	0	0	NA	0	0	7	0	7	NA	NA	ns
MAB_3840		NE	0	0	NA	0	2	5	0.4	7	NA	NA	ns
MAB_1419c	sixA	NE	5	0	NA	5	0	1	0	1	0.166667	0.28783	ns
MAB_2692c		GD	5	0	NA	5	0	1	0	1	0.166667	0.28783	ns
MAB_3960c		NE	5	0	NA	5	0	1	0	1	0.166667	0.28783	ns
MAB_1475	clpS	NE	4	0	NA	4	0	2	0	2	0.0666667	0.140897	ns
MAB_2276c		GA	0	0	NA	0	0	6	0	6	NA	NA	ns
MAB_2823c	gmk	ES	0	0	NA	0	0	6	0	6	NA	NA	ns
MAB_3885	dagK	NE	0	0	NA	0	0	6	0	6	NA	NA	ns
MAB_4000		NE	4	0	NA	4	0	1	0	1	0.2	0.331818	ns
MAB_3414c	nrdI	ES	2	0	NA	2	0	3	0	3	0.1	0.195018	ns
MAB_1298c		NE	0	0	NA	0	0	5	0	5	NA	NA	ns
MAB_1962	ctaF	NE	0	0	NA	0	4	1	4	5	NA	NA	ns
MAB_2724c		NE	0	0	NA	0	0	5	0	5	NA	NA	ns
MAB_3156c	cobO	NE	0	0	NA	0	0	5	0	5	NA	NA	ns
MAB_3255c	fpg	NE	0	0	NA	0	0	5	0	5	NA	NA	ns
MAB_3415c	nrdH	ES	0	0	NA	0	0	5	0	5	NA	NA	ns
MAB_4786c		NE	0	0	NA	0	3	2	1.5	5	NA	NA	ns
MAB_3971		NE	3	0	NA	3	0	1	0	1	0.25	0.387185	ns
MAB_0632c	mrpF	NE	0	0	NA	0	0	4	0	4	NA	NA	ns
MAB_0686		NE	0	0	NA	0	2	2	1	4	NA	NA	ns
MAB_0872	cspB	GA	0	0	NA	0	0	4	0	4	NA	NA	ns
MAB_2131	hisE	ES	0	0	NA	0	4	0	NA	4	NA	NA	ns
MAB_2144	nuoK	NE	0	0	NA	0	1	3	0.333333	4	NA	NA	ns
MAB_2446c	yhhW_2	NE	0	0	NA	0	0	4	0	4	NA	NA	ns
MAB_2471c	furA	NE	0	0	NA	0	0	4	0	4	NA	NA	ns
MAB_2822c	rpoZ	GD	0	0	NA	0	0	4	0	4	NA	NA	ns
MAB_2871c		NE	0	0	NA	0	3	1	3	4	NA	NA	ns
MAB_3034		NE	0	0	NA	0	0	4	0	4	NA	NA	ns
MAB_3047c		NE	0	0	NA	0	0	4	0	4	NA	NA	ns
MAB_3528c		NE	0	0	NA	0	0	4	0	4	NA	NA	ns
MAB_3619c	purE	ES	0	0	NA	0	3	1	3	4	NA	NA	ns
MAB_4117c		NE	0	0	NA	0	0	4	0	4	NA	NA	ns
MAB_4681c		NE	0	0	NA	0	0	4	0	4	NA	NA	ns
MAB_4687		NE	0	0	NA	0	4	0	NA	4	NA	NA	ns
MAB_4773	hmuO	NE	0	0	NA	0	0	4	0	4	NA	NA	ns
MAB_4526		NE	2	0	NA	2	0	1	0	1	0.333333	0.480178	ns
MAB_0257c		NE	0	0	NA	0	1	2	0.5	3	NA	NA	ns
MAB_0856c		NE	0	0	NA	0	0	3	0	3	NA	NA	ns
MAB_1516		NE	0	0	NA	0	2	1	2	3	NA	NA	ns
MAB_2272c		NE	0	0	NA	0	0	3	0	3	NA	NA	ns
MAB_2403	garA	ES	0	0	NA	0	0	3	0	3	NA	NA	ns
MAB_2475c	mxaD	NE	0	0	NA	0	0	3	0	3	NA	NA	ns
MAB_2904		NE	0	0	NA	0	0	3	0	3	NA	NA	ns
MAB_3022c		GA	0	0	NA	0	0	3	0	3	NA	NA	ns
MAB_3097		NE	0	0	NA	0	0	3	0	3	NA	NA	ns
MAB_3108c	rpsO	NE	0	0	NA	0	0	3	0	3	NA	NA	ns
MAB_3895c	secE	NE	0	0	NA	0	0	3	0	3	NA	NA	ns
MAB_4420		NE	0	0	NA	0	0	3	0	3	NA	NA	ns
MAB_2683c		NE	2	0	NA	2	0	0	NA	0	NA	NA	ns
MAB_3899c	rpmG.2	NE	2	0	NA	2	0	0	NA	0	NA	NA	ns
MAB_4144		NE	1	0	NA	1	0	1	0	1	1	1	ns
MAB_0024c	cwsA	GA	0	0	NA	0	0	2	0	2	NA	NA	ns
MAB_0149c		GA	0	0	NA	0	1	1	1	2	NA	NA	ns
MAB_0251		NE	0	0	NA	0	2	0	NA	2	NA	NA	ns
MAB_0487	cspA_1	ES	0	0	NA	0	0	2	0	2	NA	NA	ns
MAB_0859		NE	0	0	NA	0	0	2	0	2	NA	NA	ns
MAB_2280		NE	0	0	NA	0	0	2	0	2	NA	NA	ns
MAB_2423	ureA	GA	0	0	NA	0	0	2	0	2	NA	NA	ns
MAB_2526c		NE	0	0	NA	0	0	2	0	2	NA	NA	ns
MAB_2734c		NE	0	0	NA	0	0	2	0	2	NA	NA	ns
MAB_3130c	rbfA	NE	0	0	NA	0	0	2	0	2	NA	NA	ns
MAB_3209c		NE	0	0	NA	0	0	2	0	2	NA	NA	ns
MAB_3230c		NE	0	0	NA	0	0	2	0	2	NA	NA	ns
MAB_3644		GA	0	0	NA	0	0	2	0	2	NA	NA	ns
MAB_3753c	esxT	NE	0	0	NA	0	0	2	0	2	NA	NA	ns
MAB_3851c	rpsL	ES	0	0	NA	0	0	2	0	2	NA	NA	ns
MAB_3894c	nusG	NE	0	0	NA	0	0	2	0	2	NA	NA	ns
MAB_3896c		NE	0	0	NA	0	0	2	0	2	NA	NA	ns
MAB_4129c		NE	0	0	NA	0	0	2	0	2	NA	NA	ns
MAB_4399c		NE	0	0	NA	0	0	2	0	2	NA	NA	ns
MAB_4583c		NE	0	0	NA	0	1	1	1	2	NA	NA	ns
MAB_3322c	ilvN	NE	1	0	NA	1	0	0	NA	0	NA	NA	ns
MAB_0333c	rpmG	NE	0	0	NA	0	0	1	0	1	NA	NA	ns
MAB_0515		GA	0	0	NA	0	0	1	0	1	NA	NA	ns
MAB_0863		NE	0	0	NA	0	0	1	0	1	NA	NA	ns
MAB_1182	cdoA	NE	0	0	NA	0	0	1	0	1	NA	NA	ns
MAB_1259c		NE	0	0	NA	0	0	1	0	1	NA	NA	ns
MAB_1610	rplU	NE	0	0	NA	0	0	1	0	1	NA	NA	ns
MAB_2271c		NE	0	0	NA	0	0	1	0	1	NA	NA	ns
MAB_2394		NE	0	0	NA	0	0	1	0	1	NA	NA	ns
MAB_2773c		NE	0	0	NA	0	0	1	0	1	NA	NA	ns
MAB_3217		N/A	0	0	NA	0	0	1	0	1	NA	NA	ns
MAB_3231		NE	0	0	NA	0	0	1	0	1	NA	NA	ns
MAB_3259c	coaD	ES	0	0	NA	0	0	1	0	1	NA	NA	ns
MAB_3508c	whiB7	N/A	0	0	NA	0	0	1	0	1	NA	NA	ns
MAB_3645		GA	0	0	NA	0	1	0	NA	1	NA	NA	ns
MAB_3773c	rpsM	GD	0	0	NA	0	0	1	0	1	NA	NA	ns
MAB_3794c	rpmD	N/A	0	0	NA	0	0	1	0	1	NA	NA	ns
MAB_3804c	rpsN.2	ES	0	0	NA	0	1	0	NA	1	NA	NA	ns
MAB_3816c	rpsS	ES	0	0	NA	0	0	1	0	1	NA	NA	ns
MAB_3818c	rplW	GD	0	0	NA	0	0	1	0	1	NA	NA	ns
MAB_4155c	yrbE4A	NE	0	0	NA	0	0	1	0	1	NA	NA	ns
MAB_4747	csoR	NE	0	0	NA	0	0	1	0	1	NA	NA	ns
MAB_4941	trxC	GD	0	0	NA	0	0	1	0	1	NA	NA	ns
MAB_4501c		NE	0	0	NA	0	0	0	NA	0	NA	NA	ns
MAB_1221		NE	0	0	NA	0	0	0	NA	0	NA	NA	ns
MAB_1265c		NE	0	0	NA	0	0	0	NA	0	NA	NA	ns
MAB_3897c		NE	0	0	NA	0	0	0	NA	0	NA	NA	ns
MAB_4683c		NE	0	0	NA	0	0	0	NA	0	NA	NA	ns
MAB_4648		NE	0	0	NA	0	0	0	NA	0	NA	NA	ns
MAB_3221c		NE	0	0	NA	0	0	0	NA	0	NA	NA	ns
MAB_4664		NE	0	0	NA	0	0	0	NA	0	NA	NA	ns
MAB_1597		NE	0	0	NA	0	0	0	NA	0	NA	NA	ns
MAB_1343		NE	0	0	NA	0	0	0	NA	0	NA	NA	ns
MAB_0532		NE	0	0	NA	0	0	0	NA	0	NA	NA	ns
MAB_2281		NE	0	0	NA	0	0	0	NA	0	NA	NA	ns
MAB_2265c	ectC	NE	0	0	NA	0	0	0	NA	0	NA	NA	ns
MAB_3665		NE	0	0	NA	0	0	0	NA	0	NA	NA	ns
MAB_1611	rpmA	N/A	0	0	NA	0	0	0	NA	0	NA	NA	ns
MAB_1642		NE	0	0	NA	0	0	0	NA	0	NA	NA	ns
MAB_3772c	rpsK	N/A	0	0	NA	0	0	0	NA	0	NA	NA	ns
MAB_1616		NE	0	0	NA	0	0	0	NA	0	NA	NA	ns
MAB_2744c		GA	0	0	NA	0	0	0	NA	0	NA	NA	ns
MAB_4784		NE	0	0	NA	0	0	0	NA	0	NA	NA	ns
MAB_1448		ES	0	0	NA	0	0	0	NA	0	NA	NA	ns
MAB_4719c		NE	0	0	NA	0	0	0	NA	0	NA	NA	ns
MAB_2735c		NE	0	0	NA	0	0	0	NA	0	NA	NA	ns
MAB_2824c		N/A	0	0	NA	0	0	0	NA	0	NA	NA	ns
MAB_5000c	rpmJ	GD	0	0	NA	0	0	0	NA	0	NA	NA	ns
MAB_0199	bmrU	NE	39	15	2.6	54	2	6	0.333333	8	0.0146306	0.044104	*
MAB_3626c	birA	NE	56	1	56	57	13	3	4.33333	16	0.0309988	0.0791377	ns
MAB_0208		NE	2	10	0.2	12	5	1	5	6	0.0128205	0.039395	*
MAB_0213c		NE	0	14	0	14	18	6	3	24	4.32492e-06	5.75448e-05	***
MAB_0220c	pat	NE	7	1	7	8	0	7	0	7	0.0013986	0.00693142	**
MAB_4021c		NE	78	2	39	80	10	2	5	12	0.0811175	0.164242	ns
MAB_4603c		NE	25	1	25	26	12	2	6	14	0.276316	0.418346	ns
MAB_0260		NE	0	6	0	6	4	0	NA	4	0.0047619	0.0181764	*
MAB_0264	proZ	NE	0	10	0	10	6	1	6	7	0.000565611	0.00335762	**
MAB_0266c		ES	0	19	0	19	4	5	0.8	9	0.00615385	0.0219781	*
MAB_4597c		NE	19	1	19	20	17	4	4.25	21	0.34334	0.493277	ns
MAB_0294		NE	31	26	1.19231	57	0	15	0	15	6.45679e-05	0.000566227	***
MAB_0295		NE	16	10	1.6	26	0	12	0	12	0.000275002	0.00183857	**
MAB_0340		NE	0	11	0	11	3	1	3	4	0.00879121	0.029135	*
MAB_0385		NE	0	19	0	19	4	3	1.33333	7	0.00234114	0.0102987	*
MAB_0399c	recB	NE	12	41	0.292683	53	0	24	0	24	0.0140306	0.0428639	*
MAB_3690		NE	31	2	15.5	33	4	2	2	6	0.104497	0.201605	ns
MAB_0539		NE	0	7	0	7	18	8	2.25	26	0.0015063	0.00737052	**
MAB_0693	btuE	NE	15	1	15	16	0	2	0	2	0.0196078	0.0554563	ns
MAB_0540		NE	0	9	0	9	5	3	1.66667	8	0.00904977	0.0297004	*
MAB_0547c	btuF	NE	28	7	4	35	0	8	0	8	4.43767e-05	0.000423539	***
MAB_2622c	livF	NE	14	1	14	15	4	0	NA	4	1	1	ns
MAB_0548c	hmuV	NE	23	4	5.75	27	0	5	0	5	0.000625695	0.00365011	**
MAB_0552c	lpqF	NE	23	23	1	46	0	7	0	7	0.0147977	0.0445083	*
MAB_0555	plcB	NE	46	7	6.57143	53	0	10	0	10	1.52169e-07	3.45385e-06	***
MAB_0557		NE	22	10	2.2	32	0	4	0	4	0.0169935	0.0497824	*
MAB_3410		NE	13	1	13	14	0	2	0	2	0.025	0.0676603	ns
MAB_4604c		NE	25	2	12.5	27	18	4	4.5	22	0.387967	0.545213	ns
MAB_0558c	mutY	NE	44	2	22	46	0	5	0	5	8.93975e-06	0.000107679	***
MAB_0560	cpsA	NE	35	6	5.83333	41	0	5	0	5	0.000337041	0.00219361	**
MAB_3828c	eutB	NE	34	3	11.3333	37	6	4	1.5	10	0.0287387	0.074542	ns
MAB_0580	fadE34	NE	13	15	0.866667	28	0	10	0	10	0.00776975	0.0264308	*
MAB_0585	hsaC	NE	19	4	4.75	23	0	4	0	4	0.0039886	0.015636	*
MAB_0586	hsaB	NE	9	3	3	12	0	8	0	8	0.00138128	0.00687079	**
MAB_4131		NE	11	1	11	12	0	2	0	2	0.032967	0.082986	ns
MAB_2896c	pgsA1	NE	11	1	11	12	0	0	NA	0	NA	NA	ns
MAB_0587	fmdA	NE	37	11	3.36364	48	0	5	0	5	0.00152212	0.00739432	**
MAB_3373c		NE	31	3	10.3333	34	14	4	3.5	18	0.217965	0.35274	ns
MAB_0588c	aguA	NE	34	18	1.88889	52	0	6	0	6	0.00332538	0.0136919	*
MAB_0596c	fadD3	NE	36	19	1.89474	55	0	7	0	7	0.00133755	0.00672758	**
MAB_0597	fadE3	NE	15	6	2.5	21	0	4	0	4	0.0166008	0.0488972	*
MAB_0605c		NE	18	5	3.6	23	0	6	0	6	0.000972591	0.00519544	**
MAB_0698	purQ	ES	10	1	10	11	0	2	0	2	0.0384615	0.0925063	ns
MAB_2614		NE	29	3	9.66667	32	9	6	1.5	15	0.0207152	0.0578529	ns
MAB_2535	proY	NE	19	2	9.5	21	24	2	12	26	1	1	ns
MAB_2624c	livM	NE	19	2	9.5	21	2	3	0.666667	5	0.033536	0.0837233	ns
MAB_3182c		NE	19	2	9.5	21	0	1	0	1	0.136364	0.248193	ns
MAB_0607		NE	17	8	2.125	25	0	6	0	6	0.00407861	0.0158737	*
MAB_1871		NE	18	2	9	20	22	1	22	23	0.589985	0.726984	ns
MAB_0613	cyp125	NE	17	14	1.21429	31	0	19	0	19	3.24231e-05	0.000324351	***
MAB_0614	fadE28	NE	15	6	2.5	21	0	5	0	5	0.00702341	0.0244462	*
MAB_0822	fadE7	NE	18	2	9	20	1	1	1	2	0.25974	0.398839	ns
MAB_4008c		NE	9	1	9	10	6	3	2	9	0.303406	0.448058	ns
MAB_3905		NE	9	1	9	10	3	2	1.5	5	0.241758	0.38053	ns
MAB_3989c		NE	9	1	9	10	3	0	NA	3	1	1	ns
MAB_2719c		NE	9	1	9	10	0	1	0	1	0.181818	0.310032	ns
MAB_1025		NE	44	5	8.8	49	0	1	0	1	0.12	0.224149	ns
MAB_0621c	hsd4B	NE	17	7	2.42857	24	0	5	0	5	0.00666919	0.0235163	*
MAB_2967c		NE	17	2	8.5	19	0	2	0	2	0.0285714	0.0742747	ns
MAB_0623		NE	17	15	1.13333	32	0	13	0	13	0.000579347	0.00341877	**
MAB_0669		NE	56	7	8	63	0	2	0	2	0.0173077	0.0502667	ns
MAB_1030		NE	8	1	8	9	0	2	0	2	0.0545455	0.122162	ns
MAB_0635c	mrpC	NE	8	1	8	9	0	0	NA	0	NA	NA	ns
MAB_0980		NE	8	1	8	9	0	0	NA	0	NA	NA	ns
MAB_0636c	mrpA/mrpB	NE	20	21	0.952381	41	0	9	0	9	0.00728585	0.0251009	*
MAB_0661	fadD1	NE	17	16	1.0625	33	0	7	0	7	0.0141928	0.0431699	*
MAB_0663	nrp	NE	104	50	2.08	154	1	18	0.0555556	19	1.39524e-07	3.22098e-06	***
MAB_4069c		NE	53	7	7.57143	60	12	4	3	16	0.229442	0.365618	ns
MAB_4591	ptpB	NE	30	4	7.5	34	17	3	5.66667	20	1	1	ns
MAB_0668c	omt_1	NE	18	5	3.6	23	1	10	0.1	11	0.000204203	0.00146321	**
MAB_0685	aspB	NE	0	10	0	10	6	6	1	12	0.0151984	0.0454606	*
MAB_0689	purC	ES	29	8	3.625	37	0	3	0	3	0.0167004	0.049137	*
MAB_0690	ptrB	NE	72	16	4.5	88	0	8	0	8	5.5465e-06	7.16798e-05	***
MAB_0692c		NE	21	8	2.625	29	0	7	0	7	0.000770873	0.00435592	**
MAB_4198		NE	7	1	7	8	5	10	0.5	15	0.0271907	0.0720728	ns
MAB_0694		NE	11	4	2.75	15	0	5	0	5	0.00812693	0.0273021	*
MAB_0695		NE	36	13	2.76923	49	0	9	0	9	4.6711e-05	0.000435057	***
MAB_0696c		NE	14	3	4.66667	17	0	6	0	6	0.00083212	0.00460505	**
MAB_0764c		NE	7	1	7	8	4	1	4	5	1	1	ns
MAB_1059c	rutA_3	NE	7	1	7	8	0	3	0	3	0.0242424	0.0658078	ns
MAB_0664		NE	7	1	7	8	0	2	0	2	0.0666667	0.140897	ns
MAB_2400	sbp	NE	7	1	7	8	0	1	0	1	0.222222	0.357063	ns
MAB_2644c	trpB	ES	20	3	6.66667	23	6	6	1	12	0.037752	0.0912059	ns
MAB_0699c	lin	NE	13	7	1.85714	20	0	5	0	5	0.0149068	0.0447868	*
MAB_0752c		NE	52	22	2.36364	74	12	17	0.705882	29	0.0121106	0.0376418	*
MAB_0762		NE	4	20	0.2	24	6	3	2	9	0.0104575	0.0334664	*
MAB_4594c		NE	26	4	6.5	30	27	9	3	36	0.352814	0.505726	ns
MAB_0767c		NE	34	7	4.85714	41	0	4	0	4	0.00221484	0.00982312	**
MAB_2971c		NE	39	6	6.5	45	4	2	2	6	0.233889	0.370519	ns
MAB_0823		NE	39	5	7.8	44	2	4	0.5	6	0.0068323	0.0239849	*
MAB_2548c		NE	26	4	6.5	30	0	1	0	1	0.16129	0.284922	ns
MAB_0929		GA	20	3	6.66667	23	0	4	0	4	0.0019943	0.00914535	**
MAB_0945		NE	0	21	0	21	6	7	0.857143	13	0.00127593	0.00647797	**
MAB_0960		NE	27	12	2.25	39	0	5	0	5	0.00569793	0.0207135	*
MAB_0962	ctpE	NE	30	17	1.76471	47	0	10	0	10	0.000195361	0.00141467	**
MAB_3778		NE	19	3	6.33333	22	0	2	0	2	0.0362319	0.0888043	ns
MAB_4238c		NE	19	3	6.33333	22	0	2	0	2	0.0362319	0.0888043	ns
MAB_3283c	ung	NE	19	3	6.33333	22	0	1	0	1	0.173913	0.299388	ns
MAB_0963c		NE	15	4	3.75	19	0	4	0	4	0.00790514	0.0268238	*
MAB_0965		NE	28	10	2.8	38	0	18	0	18	1.23612e-07	2.87823e-06	***
MAB_0979		NE	17	3	5.66667	20	0	3	0	3	0.0112931	0.0355231	*
MAB_1023c		NE	76	10	7.6	86	0	4	0	4	0.000391752	0.0025074	**
MAB_3372		NE	30	5	6	35	12	2	6	14	1	1	ns
MAB_1033	ligD	NE	30	24	1.25	54	0	7	0	7	0.0106938	0.0340611	*
MAB_1046c		NE	20	9	2.22222	29	0	9	0	9	0.000298261	0.00196969	**
MAB_3419	nadE	ES	30	5	6	35	1	1	1	2	0.301802	0.446912	ns
MAB_3287c	cysA	NE	24	4	6	28	0	2	0	2	0.0344828	0.0855816	ns
MAB_1497c		NE	18	3	6	21	0	1	0	1	0.181818	0.310032	ns
MAB_3898c		NE	6	1	6	7	0	0	NA	0	NA	NA	ns
MAB_1054	pcrA	NE	44	24	1.83333	68	0	12	0	12	2.07759e-05	0.000223568	***
MAB_1056	sucC	GD	22	10	2.2	32	0	6	0	6	0.00290073	0.0122815	*
MAB_1065		NE	67	22	3.04545	89	0	7	0	7	0.000130947	0.00100766	**
MAB_1070c	fadE12	NE	103	2	51.5	105	0	3	0	3	4.89822e-05	0.000450003	***
MAB_1072c	accD2	NE	41	3	13.6667	44	0	8	0	8	2.19258e-07	4.77593e-06	***
MAB_1074c		NE	35	8	4.375	43	0	13	0	13	1.07672e-07	2.57364e-06	***
MAB_1122c	pmt	NE	19	12	1.58333	31	0	6	0	6	0.00798526	0.0269602	*
MAB_1132c	ansP	NE	23	10	2.3	33	0	6	0	6	0.00245447	0.01071	*
MAB_1133c		NE	20	7	2.85714	27	0	8	0	8	0.000273413	0.00183248	**
MAB_1139	ispE	ES	46	1	46	47	0	7	0	7	4.51721e-08	1.20675e-06	***
MAB_0928c	serC	ES	17	3	5.66667	20	0	2	0	2	0.04329	0.101852	ns
MAB_1481		NE	17	3	5.66667	20	0	2	0	2	0.04329	0.101852	ns
MAB_1141c	fabH	NE	25	9	2.77778	34	0	11	0	11	1.65468e-05	0.000184682	***
MAB_1158	mazG	NE	20	15	1.33333	35	0	9	0	9	0.00208125	0.00944784	**
MAB_1159		NE	51	24	2.125	75	0	13	0	13	2.96715e-06	4.13107e-05	***
MAB_3908c		NE	33	6	5.5	39	5	5	1	10	0.0327218	0.0826768	ns
MAB_1160	efeB	NE	31	13	2.38462	44	0	6	0	6	0.00170741	0.00805628	**
MAB_4608	kasB	NE	11	2	5.5	13	23	1	23	24	0.277735	0.419554	ns
MAB_1161c	efeN	NE	20	8	2.5	28	0	5	0	5	0.00542269	0.0199546	*
MAB_1163c		NE	65	10	6.5	75	0	6	0	6	2.46749e-05	0.000257445	***
MAB_2910c		NE	11	2	5.5	13	2	4	0.5	6	0.0460342	0.106545	ns
MAB_1473c		NE	11	2	5.5	13	0	1	0	1	0.214286	0.348456	ns
MAB_1193c		NE	0	19	0	19	4	6	0.666667	10	0.00884173	0.0292566	*
MAB_1226	proV	NE	24	15	1.6	39	0	8	0	8	0.00155924	0.00752054	**
MAB_4020c		NE	58	11	5.27273	69	9	5	1.8	14	0.131659	0.240929	ns
MAB_1258c		NE	16	7	2.28571	23	0	5	0	5	0.00805861	0.0271261	*
MAB_3303c	leuB	ES	21	4	5.25	25	14	4	3.5	18	0.701024	0.849469	ns
MAB_1271c		NE	72	28	2.57143	100	0	7	0	7	0.000257882	0.00175451	**
MAB_1278		NE	28	19	1.47368	47	0	6	0	6	0.00771426	0.0262752	*
MAB_1280c		NE	36	18	2	54	0	6	0	6	0.00268849	0.0116	*
MAB_3319		NE	30	6	5	36	0	2	0	2	0.0398293	0.0952026	ns
MAB_1477	dmpA	NE	20	4	5	24	0	2	0	2	0.0461538	0.106731	ns
MAB_3443		NE	20	4	5	24	0	0	NA	0	NA	NA	ns
MAB_3534	gpm2	NE	10	2	5	12	1	2	0.5	3	0.153846	0.273381	ns
MAB_0204c	bpa	GD	10	2	5	12	0	2	0	2	0.0659341	0.140559	ns
MAB_3986c		NE	10	2	5	12	0	0	NA	0	NA	NA	ns
MAB_4105c		NE	5	1	5	6	2	2	1	4	0.5	0.644015	ns
MAB_4721		NE	5	1	5	6	0	0	NA	0	NA	NA	ns
MAB_1304	pimE	NE	14	5	2.8	19	0	6	0	6	0.0026087	0.0113281	*
MAB_2969		NE	34	7	4.85714	41	0	2	0	2	0.0398671	0.0952087	ns
MAB_4605c	aldH	NE	29	6	4.83333	35	23	5	4.6	28	1	1	ns
MAB_1305		NE	18	2	9	20	0	3	0	3	0.00564653	0.0206377	*
MAB_1306	purU	NE	11	5	2.2	16	0	7	0	7	0.00457666	0.0176091	*
MAB_3442		NE	19	4	4.75	23	0	2	0	2	0.05	0.113966	ns
MAB_3328	prr_1	NE	33	7	4.71429	40	6	3	2	9	0.363637	0.518303	ns
MAB_1319	fbiC	NE	0	27	0	27	3	3	1	6	0.00366569	0.0147997	*
MAB_1366c	mrp	ES	36	6	6	42	0	5	0	5	0.000301185	0.00198415	**
MAB_1401c		NE	60	28	2.14286	88	0	12	0	12	5.31868e-06	6.90661e-05	***
MAB_2647c	trpE	ES	28	6	4.66667	34	6	2	3	8	0.635374	0.775834	ns
MAB_1403	deaD	NE	22	4	5.5	26	0	8	0	8	2.72634e-05	0.000279994	***
MAB_1414c	yfiC	NE	35	9	3.88889	44	0	15	0	15	3.27732e-08	9.12581e-07	***
MAB_3194c		NE	14	3	4.66667	17	0	2	0	2	0.0584795	0.128626	ns
MAB_0554		NE	14	3	4.66667	17	0	1	0	1	0.222222	0.357063	ns
MAB_1472c	pncA	NE	14	3	4.66667	17	0	1	0	1	0.222222	0.357063	ns
MAB_1415c		NE	22	11	2	33	0	7	0	7	0.00170697	0.00805628	**
MAB_4607c		NE	23	5	4.6	28	29	7	4.14286	36	1	1	ns
MAB_1422c		NE	18	5	3.6	23	0	4	0	4	0.00717949	0.0248294	*
MAB_1426		NE	25	10	2.5	35	0	6	0	6	0.00178099	0.00828731	**
MAB_4596c		NE	27	6	4.5	33	29	12	2.41667	41	0.292412	0.435875	ns
MAB_4137c		NE	18	4	4.5	22	0	1	0	1	0.217391	0.352023	ns
MAB_3037c		NE	9	2	4.5	11	0	3	0	3	0.0274725	0.072535	ns
MAB_3190c	pnuC	NE	9	2	4.5	11	0	1	0	1	0.25	0.387185	ns
MAB_1975		NE	31	7	4.42857	38	37	6	6.16667	43	0.763014	0.915956	ns
MAB_1427c	cyp138	NE	28	8	3.5	36	0	5	0	5	0.00171738	0.00805628	**
MAB_1433	argS	ES	50	9	5.55556	59	5	11	0.454545	16	7.36075e-05	0.000623241	***
MAB_1438	rho	ES	29	9	3.22222	38	0	17	0	17	4.57821e-08	1.20675e-06	***
MAB_3284c	thiL	ES	35	8	4.375	43	0	2	0	2	0.0454545	0.105475	ns
MAB_1443	prmC	NE	31	7	4.42857	38	0	3	0	3	0.011257	0.0355202	*
MAB_1861c		NE	26	6	4.33333	32	0	1	0	1	0.212121	0.346606	ns
MAB_1454	atpC	NE	0	3	0	3	7	0	NA	7	0.00833333	0.0278224	*
MAB_1455		NE	0	3	0	3	47	2	23.5	49	0.000452489	0.00280959	**
MAB_1469	glgP	NE	33	18	1.83333	51	0	10	0	10	0.000145526	0.00110102	**
MAB_1471c	dinG	NE	27	18	1.5	45	0	8	0	8	0.00176265	0.00823687	**
MAB_2905c		NE	63	15	4.2	78	6	6	1	12	0.0292227	0.0755315	ns
MAB_1474c	pncB	NE	24	7	3.42857	31	0	7	0	7	0.000271944	0.00182716	**
MAB_4151c	mce4C	NE	25	6	4.16667	31	0	2	0	2	0.0530303	0.119362	ns
MAB_1982	arsA	NE	29	7	4.14286	36	37	5	7.4	42	0.530558	0.667771	ns
MAB_1480	cysM	NE	13	4	3.25	17	0	5	0	5	0.00478469	0.0181764	*
MAB_1483	yhfI	NE	14	1	14	15	3	27	0.111111	30	5.5604e-08	1.43035e-06	***
MAB_1489	fadD31	NE	44	8	5.5	52	0	3	0	3	0.00628931	0.0223988	*
MAB_1490		NE	45	9	5	54	5	9	0.555556	14	0.000922945	0.00499574	**
MAB_3660	punA	NE	28	7	4	35	3	2	1.5	5	0.311413	0.457631	ns
MAB_1492		NE	59	22	2.68182	81	0	15	0	15	7.15834e-08	1.79025e-06	***
MAB_1493c		NE	22	6	3.66667	28	0	6	0	6	0.000687038	0.00397364	**
MAB_3901	yfkM	NE	12	3	4	15	4	7	0.571429	11	0.0426168	0.100531	ns
MAB_1910c		NE	8	2	4	10	12	3	4	15	1	1	ns
MAB_3227c	rimM	GD	16	4	4	20	0	3	0	3	0.0197628	0.0557197	ns
MAB_1496c		NE	39	6	6.5	45	0	13	0	13	8.5981e-09	2.74385e-07	***
MAB_1499		NE	26	8	3.25	34	0	4	0	4	0.00670595	0.0236151	*
MAB_3976c	ccsX	GD	12	3	4	15	0	2	0	2	0.0735294	0.152771	ns
MAB_2107		NE	4	1	4	5	4	8	0.5	12	0.131222	0.240618	ns
MAB_1501	phnS	NE	29	16	1.8125	45	0	8	0	8	0.0008298	0.00460224	**
MAB_4089c		GA	8	2	4	10	2	2	1	4	0.52048	0.66156	ns
MAB_0967		NE	8	2	4	10	0	3	0	3	0.034965	0.086484	ns
MAB_3949c		NE	8	2	4	10	0	2	0	2	0.0909091	0.180283	ns
MAB_3274		NE	8	2	4	10	0	0	NA	0	NA	NA	ns
MAB_3348		NE	4	1	4	5	0	1	0	1	0.333333	0.480178	ns
MAB_3612c	wbbL	ES	4	1	4	5	0	1	0	1	0.333333	0.480178	ns
MAB_4722		NE	4	1	4	5	0	1	0	1	0.333333	0.480178	ns
MAB_1502	phnT	NE	21	17	1.23529	38	0	8	0	8	0.00492489	0.0185009	*
MAB_1507		NE	20	0	NA	20	0	3	0	3	0.000564653	0.00335762	**
MAB_1512	fas	ES	36	65	0.553846	101	99	41	2.41463	140	1.03605e-07	2.49855e-06	***
MAB_1518		NE	0	4	0	4	17	2	8.5	19	0.00169396	0.00804109	**
MAB_1845c		NE	23	6	3.83333	29	1	1	1	2	0.406452	0.562411	ns
MAB_3987c		NE	23	6	3.83333	29	0	0	NA	0	NA	NA	ns
MAB_1527		NE	7	6	1.16667	13	3	27	0.111111	30	0.003937	0.0155238	*
MAB_2669c	hisC	ES	19	5	3.8	24	1	4	0.25	5	0.0222812	0.0609741	ns
MAB_1540	dctA	NE	0	15	0	15	4	1	4	5	0.00103199	0.00543355	**
MAB_3445c		NE	15	4	3.75	19	0	0	NA	0	NA	NA	ns
MAB_3832c	mftE	NE	15	4	3.75	19	0	0	NA	0	NA	NA	ns
MAB_1544c	cysNC1	NE	0	27	0	27	18	5	3.6	23	1.86385e-09	7.745e-08	***
MAB_4606c		NE	26	7	3.71429	33	28	3	9.33333	31	0.3048	0.44938	ns
MAB_1545c		NE	0	7	0	7	12	2	6	14	0.000309598	0.00203461	**
MAB_4234c		NE	22	6	3.66667	28	0	3	0	3	0.0186874	0.053469	ns
MAB_1024		NE	22	6	3.66667	28	0	2	0	2	0.0643678	0.138311	ns
MAB_2645c	trpC	ES	11	3	3.66667	14	3	5	0.6	8	0.0814585	0.164809	ns
MAB_1554		NE	3	16	0.1875	19	67	5	13.4	72	6.21722e-11	4.30582e-09	***
MAB_1559	ssb2	NE	0	9	0	9	4	2	2	6	0.010989	0.034715	*
MAB_1152		NE	11	3	3.66667	14	0	3	0	3	0.0294118	0.0758026	ns
MAB_1561	gdh	NE	0	17	0	17	20	24	0.833333	44	0.000473637	0.00288583	**
MAB_1569		NE	0	6	0	6	3	0	NA	3	0.0119048	0.0372162	*
MAB_1583	clpX	ES	0	8	0	8	10	2	5	12	0.000714456	0.0040798	**
MAB_1603	valS	ES	0	28	0	28	4	7	0.571429	11	0.00401211	0.0156826	*
MAB_1604	folC	ES	0	13	0	13	4	3	1.33333	7	0.00722394	0.0249194	*
MAB_1632c		NE	0	18	0	18	7	3	2.33333	10	0.000101348	0.000822044	***
MAB_1640	lepA	NE	0	16	0	16	9	11	0.818182	20	0.00190561	0.00881343	**
MAB_0603c	fabK	NE	18	5	3.6	23	0	1	0	1	0.25	0.387185	ns
MAB_1648c		NE	0	11	0	11	4	2	2	6	0.00630252	0.0223988	*
MAB_4456		NE	32	9	3.55556	41	4	2	2	6	0.613794	0.753572	ns
MAB_1663	hemN	NE	39	3	13	42	2	11	0.181818	13	2.08261e-07	4.57328e-06	***
MAB_1672	era	GD	0	13	0	13	14	3	4.66667	17	4.79293e-06	6.31497e-05	***
MAB_3332c		NE	14	4	3.5	18	0	0	NA	0	NA	NA	ns
MAB_1371		NE	7	2	3.5	9	1	1	1	2	0.490909	0.637474	ns
MAB_1674c	amiA2	NE	0	16	0	16	9	7	1.28571	16	0.000815721	0.00453346	**
MAB_1682		GD	0	22	0	22	3	3	1	6	0.00610501	0.0218406	*
MAB_1683		NE	0	13	0	13	5	2	2.5	7	0.00135449	0.00677495	**
MAB_1685		GD	0	15	0	15	4	4	1	8	0.00790514	0.0268238	*
MAB_1692	pks16_1	NE	0	15	0	15	7	2	3.5	9	0.000104015	0.00083864	***
MAB_3444c		NE	52	16	3.25	68	3	5	0.6	8	0.032936	0.082986	ns
MAB_3431c		NE	26	8	3.25	34	4	5	0.8	9	0.101663	0.197265	ns
MAB_1695	mce6A	NE	0	25	0	25	4	3	1.33333	7	0.000973304	0.00519544	**
MAB_1697	mce6C	NE	0	15	0	15	5	3	1.66667	8	0.00166424	0.00794189	**
MAB_1710c		NE	0	16	0	16	3	2	1.5	5	0.0075188	0.0256742	*
MAB_1720	cseB	NE	37	6	6.16667	43	1	4	0.25	5	0.00480756	0.0181929	*
MAB_1721		NE	50	17	2.94118	67	0	4	0	4	0.00615972	0.0219781	*
MAB_3226c	trmD	GD	16	5	3.2	21	38	2	19	40	0.0416234	0.0987915	ns
MAB_2649		NE	16	5	3.2	21	17	1	17	18	0.189736	0.320699	ns
MAB_1225		NE	16	5	3.2	21	0	1	0	1	0.272727	0.413674	ns
MAB_1835c		NE	25	18	1.38889	43	4	15	0.266667	19	0.0119992	0.0374066	*
MAB_1846	yheS_2	NE	67	11	6.09091	78	0	7	0	7	6.44753e-06	8.10098e-05	***
MAB_1847	prt1	NE	26	15	1.73333	41	0	5	0	5	0.0113106	0.0355231	*
MAB_1849	prt1	NE	87	14	6.21429	101	0	24	0	24	4.21123e-14	2.74334e-11	***
MAB_1854c	glgP	NE	90	18	5	108	1	7	0.142857	8	7.05577e-05	0.000603089	***
MAB_1860		NE	20	8	2.5	28	0	5	0	5	0.00542269	0.0199546	*
MAB_0824		NE	27	9	3	36	3	6	0.5	9	0.042458	0.100244	ns
MAB_1864		NE	0	22	0	22	6	3	2	9	0.000114087	0.000898393	***
MAB_1867	ycdT	NE	60	6	10	66	24	11	2.18182	35	0.00987984	0.0319969	*
MAB_1868c		NE	69	35	1.97143	104	47	6	7.83333	53	0.00220393	0.0097908	**
MAB_1852c		NE	18	6	3	24	0	3	0	3	0.0287179	0.074542	ns
MAB_3268c		ES	18	6	3	24	0	1	0	1	0.28	0.422267	ns
MAB_2895c	htrB	NE	15	5	3	20	0	3	0	3	0.0316206	0.0803454	ns
MAB_4946		NE	15	5	3	20	0	1	0	1	0.285714	0.42778	ns
MAB_1876c	accD6	NE	0	15	0	15	18	6	3	24	2.19086e-06	3.21604e-05	***
MAB_1879c	fabD	ES	0	8	0	8	20	2	10	22	7.68846e-06	9.39662e-05	***
MAB_4063c		NE	9	3	3	12	0	2	0	2	0.10989	0.20991	ns
MAB_0124	ycdT	GA	6	2	3	8	0	4	0	4	0.0606061	0.131695	ns
MAB_4146c		NE	6	2	3	8	1	1	1	2	1	1	ns
MAB_2634		NE	6	2	3	8	1	0	NA	1	1	1	ns
MAB_2873c		NE	6	2	3	8	0	1	0	1	0.333333	0.480178	ns
MAB_4751		NE	6	2	3	8	0	1	0	1	0.333333	0.480178	ns
MAB_4197	thiD	ES	3	1	3	4	2	3	0.666667	5	0.52381	0.662985	ns
MAB_2518		NE	3	1	3	4	0	4	0	4	0.142857	0.256043	ns
MAB_1041		NE	3	1	3	4	0	0	NA	0	NA	NA	ns
MAB_1880c		ES	0	9	0	9	24	6	4	30	2.36179e-05	0.000250165	***
MAB_3997c		NE	38	13	2.92308	51	23	5	4.6	28	0.577902	0.714376	ns
MAB_1887	ahpE	NE	0	5	0	5	8	0	NA	8	0.000777001	0.00437828	**
MAB_1888		NE	0	10	0	10	8	2	4	10	0.000714456	0.0040798	**
MAB_4015c	mca	NE	23	8	2.875	31	7	5	1.4	12	0.460404	0.617447	ns
MAB_3834c	lldD1	NE	23	8	2.875	31	2	5	0.4	7	0.0341289	0.0848824	ns
MAB_1894c		NE	0	9	0	9	20	3	6.66667	23	7.84347e-06	9.54289e-05	***
MAB_1903		NE	0	5	0	5	31	4	7.75	35	0.000191487	0.00139034	**
MAB_1904		NE	0	4	0	4	21	2	10.5	23	0.000854701	0.00470173	**
MAB_1905	rnhA	NE	0	5	0	5	35	2	17.5	37	2.46865e-05	0.000257445	***
MAB_1906		NE	0	10	0	10	25	4	6.25	29	1.57453e-06	2.51645e-05	***
MAB_1907		NE	16	19	0.842105	35	29	3	9.66667	32	8.93507e-05	0.000733545	***
MAB_1662c	sir	ES	17	6	2.83333	23	6	6	1	12	0.26101	0.400334	ns
MAB_1908c		NE	0	5	0	5	33	7	4.71429	40	0.000648246	0.0037654	**
MAB_0562c	disA	NE	17	6	2.83333	23	0	3	0	3	0.0323077	0.0817836	ns
MAB_0747	pstC	NE	17	6	2.83333	23	0	2	0	2	0.0933333	0.184558	ns
MAB_1909c	moxR3	NE	1	4	0.25	5	26	5	5.2	31	0.00935829	0.0306014	*
MAB_1913	rnr	NE	0	7	0	7	31	10	3.1	41	0.000264135	0.00177912	**
MAB_1914c		NE	0	11	0	11	40	3	13.3333	43	3.80264e-09	1.38797e-07	***
MAB_1916c	panB	ES	0	11	0	11	16	2	8	18	2.25451e-06	3.29159e-05	***
MAB_1917		NE	0	9	0	9	18	4	4.5	22	3.54661e-05	0.000350894	***
MAB_4003c	galE2	NE	11	4	2.75	15	8	5	1.6	13	0.68913	0.836182	ns
MAB_2667c	hisH	ES	11	4	2.75	15	3	3	1	6	0.35436	0.50749	ns
MAB_1918	caeA	NE	0	5	0	5	18	6	3	24	0.00389036	0.0154256	*
MAB_0110c		NE	11	4	2.75	15	0	2	0	2	0.110294	0.210236	ns
MAB_0207c	cryz	NE	11	4	2.75	15	1	1	1	2	0.514706	0.657573	ns
MAB_1434	lysA	ES	30	11	2.72727	41	2	5	0.4	7	0.0330606	0.0831441	ns
MAB_2906c		NE	19	7	2.71429	26	9	4	2.25	13	1	1	ns
MAB_1919	caeA	NE	5	7	0.714286	12	37	7	5.28571	44	0.00587317	0.0212362	*
MAB_2678		NE	32	12	2.66667	44	3	4	0.75	7	0.185939	0.315664	ns
MAB_4149c	lprN	NE	24	9	2.66667	33	3	4	0.75	7	0.186616	0.316615	ns
MAB_1922		NE	3	4	0.75	7	16	0	NA	16	0.00395257	0.0155399	*
MAB_3933c	menD	ES	16	6	2.66667	22	0	3	0	3	0.0365217	0.0893526	ns
MAB_3988c		NE	8	3	2.66667	11	0	1	0	1	0.333333	0.480178	ns
MAB_1924		NE	0	5	0	5	5	0	NA	5	0.00793651	0.0268965	*
MAB_1929		NE	6	10	0.6	16	19	2	9.5	21	0.00111696	0.00575748	**
MAB_1932c		NE	8	11	0.727273	19	15	1	15	16	0.00161125	0.00773	**
MAB_1933c	glnA	ES	4	8	0.5	12	17	3	5.66667	20	0.00600965	0.0216139	*
MAB_1935		NE	3	8	0.375	11	34	9	3.77778	43	0.00215007	0.00966674	**
MAB_1937		NE	3	12	0.25	15	20	8	2.5	28	0.00315324	0.0130828	*
MAB_4006	lipL	NE	26	10	2.6	36	2	5	0.4	7	0.0397748	0.0951566	ns
MAB_0763c		NE	13	5	2.6	18	12	3	4	15	0.699161	0.847591	ns
MAB_1939		NE	8	11	0.727273	19	40	8	5	48	0.00182706	0.00846463	**
MAB_3457		NE	18	7	2.57143	25	0	3	0	3	0.03663	0.0894555	ns
MAB_2961		NE	18	7	2.57143	25	0	1	0	1	0.307692	0.452742	ns
MAB_3902c		NE	28	11	2.54545	39	6	5	1.2	11	0.297191	0.441537	ns
MAB_1437	thrB	ES	28	11	2.54545	39	0	3	0	3	0.0317073	0.0804901	ns
MAB_1940c		NE	0	5	0	5	16	3	5.33333	19	0.00131752	0.00663923	**
MAB_1942c	lipA	GD	0	9	0	9	23	2	11.5	25	1.04859e-06	1.81554e-05	***
MAB_1943c	lipB	GD	0	11	0	11	21	4	5.25	25	2.27195e-06	3.29921e-05	***
MAB_1948c	pepA	NE	0	9	0	9	30	9	3.33333	39	2.89904e-05	0.000294431	***
MAB_1949	gcvT	NE	0	9	0	9	26	3	8.66667	29	1.3496e-06	2.20925e-05	***
MAB_1859		NE	20	8	2.5	28	0	3	0	3	0.0367075	0.0894827	ns
MAB_1950	ilvE	ES	0	5	0	5	23	5	4.6	28	0.00106179	0.00553645	**
MAB_1951c		NE	0	14	0	14	47	7	6.71429	54	9.43569e-10	4.3941e-08	***
MAB_0203c	rfbE	GD	10	4	2.5	14	0	2	0	2	0.125	0.231567	ns
MAB_1402c	lprE	NE	10	4	2.5	14	0	1	0	1	0.333333	0.480178	ns
MAB_1478	mec	NE	10	4	2.5	14	0	1	0	1	0.333333	0.480178	ns
MAB_3975c	ccdA	GD	10	4	2.5	14	0	1	0	1	0.333333	0.480178	ns
MAB_1272		NE	10	4	2.5	14	0	0	NA	0	NA	NA	ns
MAB_1485	rdgB	NE	10	4	2.5	14	0	0	NA	0	NA	NA	ns
MAB_0758		NE	5	2	2.5	7	2	1	2	3	1	1	ns
MAB_2595		NE	5	2	2.5	7	0	2	0	2	0.166667	0.28783	ns
MAB_3436		NE	5	2	2.5	7	0	1	0	1	0.375	0.530579	ns
MAB_1956	glxK	NE	0	8	0	8	32	5	6.4	37	5.97068e-06	7.58634e-05	***
MAB_1978c	fadD15	NE	41	17	2.41176	58	57	10	5.7	67	0.0800853	0.16313	ns
MAB_1198c		NE	24	10	2.4	34	0	1	0	1	0.314286	0.4606	ns
MAB_1292c	omt_1	NE	12	5	2.4	17	0	2	0	2	0.122807	0.228445	ns
MAB_4519c		NE	12	5	2.4	17	0	1	0	1	0.333333	0.480178	ns
MAB_1959	adoK	NE	0	4	0	4	22	4	5.5	26	0.00255428	0.0111097	*
MAB_1960c	asnB	ES	0	10	0	10	48	3	16	51	3.17153e-09	1.22493e-07	***
MAB_1964		NE	0	6	0	6	23	7	3.28571	30	0.000880998	0.00479753	**
MAB_2715c		NE	14	6	2.33333	20	0	0	NA	0	NA	NA	ns
MAB_4496c		NE	7	3	2.33333	10	0	4	0	4	0.0699301	0.146533	ns
MAB_1145c	lpqT	NE	7	3	2.33333	10	0	2	0	2	0.151515	0.270127	ns
MAB_3329c		NE	7	3	2.33333	10	0	0	NA	0	NA	NA	ns
MAB_0594c	fadE32	NE	30	13	2.30769	43	0	3	0	3	0.0368906	0.089828	ns
MAB_1967c	qcrA	GD	0	6	0	6	13	6	2.16667	19	0.00521739	0.0194107	*
MAB_1970	trpD	ES	0	11	0	11	22	6	3.66667	28	7.384e-06	9.10693e-05	***
MAB_1971c	dnaQ	NE	18	29	0.62069	47	49	8	6.125	57	4.7588e-07	9.52113e-06	***
MAB_0930	fprB	GA	25	11	2.27273	36	47	10	4.7	57	0.202788	0.336031	ns
MAB_1974		NE	0	7	0	7	22	14	1.57143	36	0.00360848	0.0146726	*
MAB_2166		NE	9	4	2.25	13	17	6	2.83333	23	1	1	ns
MAB_1976	pimB	ES	14	13	1.07692	27	25	4	6.25	29	0.00829724	0.0277706	*
MAB_1166	divIC	GD	9	4	2.25	13	0	2	0	2	0.142857	0.256043	ns
MAB_2648c		NE	9	4	2.25	13	2	0	NA	2	1	1	ns
MAB_0660	fcoT	NE	9	4	2.25	13	0	1	0	1	0.357143	0.510934	ns
MAB_1514		NE	9	4	2.25	13	0	1	0	1	0.357143	0.510934	ns
MAB_2688c	bioA	NE	20	9	2.22222	29	6	4	1.5	10	0.704078	0.852023	ns
MAB_1983		NE	0	5	0	5	21	1	21	22	7.43218e-05	0.000623426	***
MAB_2687c	bioF	NE	22	10	2.2	32	10	6	1.66667	16	0.750059	0.902008	ns
MAB_1984	plsC	ES	0	5	0	5	14	2	7	16	0.00103199	0.00543355	**
MAB_1985		NE	0	3	0	3	25	4	6.25	29	0.00705645	0.0245296	*
MAB_1987	aroG	ES	0	3	0	3	30	8	3.75	38	0.0154784	0.0461448	*
MAB_0592c		NE	11	5	2.2	16	0	3	0	3	0.0577915	0.127424	ns
MAB_1057	sucD	GD	11	5	2.2	16	0	2	0	2	0.137255	0.248976	ns
MAB_4334	serA3	NE	11	5	2.2	16	0	2	0	2	0.137255	0.248976	ns
MAB_1373	sugA	NE	13	6	2.16667	19	2	6	0.333333	8	0.0869565	0.173463	ns
MAB_0195c		NE	13	6	2.16667	19	0	2	0	2	0.133333	0.243169	ns
MAB_1988c	pknL	NE	0	12	0	12	33	5	6.6	38	5.09721e-08	1.32381e-06	***
MAB_4945c		NE	15	7	2.14286	22	3	4	0.75	7	0.374582	0.530579	ns
MAB_4696c		NE	15	7	2.14286	22	0	4	0	4	0.0220736	0.0607755	ns
MAB_2943c		NE	32	15	2.13333	47	0	2	0	2	0.115646	0.217673	ns
MAB_1991c	mptA	ES	0	4	0	4	25	11	2.27273	36	0.014936	0.0448246	*
MAB_1993	metF	NE	0	5	0	5	21	4	5.25	25	0.000884173	0.00480513	**
MAB_4912c		NE	17	8	2.125	25	0	4	0	4	0.0208412	0.0580332	ns
MAB_4061c	lprQ	NE	19	9	2.11111	28	4	5	0.8	9	0.25455	0.392656	ns
MAB_0600	fadA6	NE	19	9	2.11111	28	3	5	0.6	8	0.216874	0.351817	ns
MAB_2674c	nadA	GD	19	9	2.11111	28	4	1	4	5	1	1	ns
MAB_1482	murI	NE	19	9	2.11111	28	0	3	0	3	0.0489433	0.112125	ns
MAB_4135c	ppk2	NE	19	9	2.11111	28	0	1	0	1	0.344828	0.494888	ns
MAB_1994c	lppM	NE	0	4	0	4	13	2	6.5	15	0.00386997	0.0154256	*
MAB_1999		GD	0	7	0	7	28	2	14	30	3.49668e-06	4.69878e-05	***
MAB_2000	ftsI	ES	0	2	0	2	41	2	20.5	43	0.00606061	0.0217393	*
MAB_2001	murE	ES	0	5	0	5	35	5	7	40	0.00020626	0.00146321	**
MAB_2002	murF	ES	0	8	0	8	49	7	7	56	1.45385e-06	2.36558e-05	***
MAB_2004	murD	ES	0	8	0	8	45	4	11.25	49	2.99562e-07	6.22398e-06	***
MAB_1889		NE	28	14	2	42	41	11	3.72727	52	0.241426	0.380228	ns
MAB_2005	ftsW	ES	0	6	0	6	26	12	2.16667	38	0.00262981	0.0113832	*
MAB_2006	murG	ES	0	14	0	14	32	2	16	34	2.48797e-10	1.4381e-08	***
MAB_2689		NE	20	10	2	30	11	18	0.611111	29	0.0378872	0.0914507	ns
MAB_4247		NE	24	12	2	36	13	4	3.25	17	0.537636	0.675107	ns
MAB_2007	murC	ES	0	8	0	8	23	3	7.66667	26	9.0878e-06	0.000108133	***
MAB_2008	ftsQ	GD	0	3	0	3	16	0	NA	16	0.00103199	0.00543355	**
MAB_2009	ftsZ	NE	0	6	0	6	17	4	4.25	21	0.000709435	0.00407699	**
MAB_0753c	dus	NE	20	10	2	30	2	6	0.333333	8	0.0497749	0.113645	ns
MAB_3371c		NE	18	9	2	27	8	2	4	10	0.688408	0.83568	ns
MAB_4043c		NE	6	3	2	9	22	4	5.5	26	0.339708	0.488839	ns
MAB_3995	serB1	ES	16	8	2	24	8	1	8	9	0.38378	0.541348	ns
MAB_1199	ilvA	NE	18	9	2	27	0	4	0	4	0.0227237	0.0620691	ns
MAB_1980c		NE	8	4	2	12	14	3	4.66667	17	0.402858	0.558009	ns
MAB_1579		GA	14	7	2	21	2	3	0.666667	5	0.340225	0.48921	ns
MAB_2856c		NE	14	7	2	21	0	4	0	4	0.026087	0.0697717	ns
MAB_0202c	glfT1	GD	12	6	2	18	2	2	1	4	0.601914	0.740332	ns
MAB_0561		NE	12	6	2	18	0	1	0	1	0.368421	0.52374	ns
MAB_1513	acpS	ES	12	6	2	18	0	1	0	1	0.368421	0.52374	ns
MAB_2877c	apt	NE	12	6	2	18	0	1	0	1	0.368421	0.52374	ns
MAB_1934		NE	4	2	2	6	8	3	2.66667	11	1	1	ns
MAB_1418		NE	8	4	2	12	0	4	0	4	0.0769231	0.157282	ns
MAB_1515c	bcp	NE	2	1	2	3	5	2	2.5	7	1	1	ns
MAB_4444		NE	2	1	2	3	0	7	0	7	0.0666667	0.140897	ns
MAB_3495		NE	6	3	2	9	0	0	NA	0	NA	NA	ns
MAB_4170		NE	4	2	2	6	0	2	0	2	0.428571	0.585223	ns
MAB_0740c	cysA2	GA	4	2	2	6	0	1	0	1	0.428571	0.585223	ns
MAB_2693		NE	4	2	2	6	1	0	NA	1	1	1	ns
MAB_2010	yfiH	NE	0	4	0	4	16	0	NA	16	0.000206398	0.00146321	**
MAB_3282c		NE	33	17	1.94118	50	0	4	0	4	0.0189248	0.0539146	ns
MAB_4141		NE	62	32	1.9375	94	2	4	0.5	6	0.18439	0.313428	ns
MAB_2942		NE	21	11	1.90909	32	0	1	0	1	0.363636	0.518303	ns
MAB_2011		NE	0	9	0	9	12	2	6	14	6.73038e-05	0.00058532	***
MAB_2030		NE	18	19	0.947368	37	39	10	3.9	49	0.00521304	0.0194107	*
MAB_2032		NE	5	10	0.5	15	29	1	29	30	9.00982e-06	0.000107679	***
MAB_3456		NE	17	9	1.88889	26	0	3	0	3	0.060208	0.131695	ns
MAB_2037	mmpL1	NE	8	17	0.470588	25	51	8	6.375	59	1.66848e-06	2.62009e-05	***
MAB_2102	dapE2	NE	0	19	0	19	21	2	10.5	23	9.4007e-10	4.3941e-08	***
MAB_2104c	pyrD	GD	0	14	0	14	22	11	2	33	1.39829e-05	0.000159358	***
MAB_1136		GA	13	7	1.85714	20	0	1	0	1	0.380952	0.537874	ns
MAB_2108	uppP	NE	0	8	0	8	11	2	5.5	13	0.000221141	0.00155027	**
MAB_4148c	mce4F	NE	35	19	1.84211	54	0	4	0	4	0.0208711	0.0580566	ns
MAB_2109		NE	0	10	0	10	13	2	6.5	15	2.01911e-05	0.000218145	***
MAB_2111		NE	0	6	0	6	11	2	5.5	13	0.00103199	0.00543355	**
MAB_2112		NE	0	5	0	5	16	5	3.2	21	0.00383095	0.0153295	*
MAB_3487	fadE23	NE	11	6	1.83333	17	0	3	0	3	0.0736842	0.152858	ns
MAB_2397	secA2	NE	31	17	1.82353	48	7	8	0.875	15	0.240855	0.379551	ns
MAB_3952	menE	ES	20	11	1.81818	31	3	4	0.75	7	0.400791	0.555432	ns
MAB_2114c		NE	0	6	0	6	18	5	3.6	23	0.000972591	0.00519544	**
MAB_2116	mshC	ES	3	13	0.230769	16	30	3	10	33	9.31645e-07	1.65551e-05	***
MAB_2117		NE	3	7	0.428571	10	18	2	9	20	0.00165721	0.00792236	**
MAB_1423		NE	9	5	1.8	14	0	2	0	2	0.175	0.300684	ns
MAB_3831c		NE	25	14	1.78571	39	13	8	1.625	21	1	1	ns
MAB_2119c	mbtD	NE	32	40	0.8	72	103	6	17.1667	109	9.82875e-13	9.83239e-11	***
MAB_1048c		NE	23	13	1.76923	36	0	1	0	1	0.378378	0.535079	ns
MAB_2120c	mbtC	NE	3	13	0.230769	16	36	2	18	38	4.60181e-08	1.20675e-06	***
MAB_2922c		NE	21	12	1.75	33	0	2	0	2	0.152941	0.27249	ns
MAB_2121c	mbtB_2	NE	1	8	0.125	9	19	6	3.16667	25	0.00118323	0.00606434	**
MAB_1029c	ohrR	NE	14	8	1.75	22	0	2	0	2	0.163043	0.287267	ns
MAB_4235c	ysnE	NE	7	4	1.75	11	0	2	0	2	0.192308	0.323451	ns
MAB_3970c		NE	7	4	1.75	11	0	1	0	1	0.416667	0.575366	ns
MAB_2122	mbtE	NE	30	44	0.681818	74	126	22	5.72727	148	2.45978e-11	1.79564e-09	***
MAB_3909		NE	26	15	1.73333	41	5	11	0.454545	16	0.0396994	0.0950603	ns
MAB_2690	glgX	NE	26	15	1.73333	41	1	6	0.166667	7	0.0335389	0.0837233	ns
MAB_2123	mbtF	NE	73	44	1.65909	117	134	15	8.93333	149	1.00061e-07	2.43482e-06	***
MAB_2124	mbtB	NE	94	52	1.80769	146	103	12	8.58333	115	2.37618e-06	3.3958e-05	***
MAB_1372	lpqY	NE	12	7	1.71429	19	17	4	4.25	21	0.293282	0.43693	ns
MAB_3504		NE	12	7	1.71429	19	7	12	0.583333	19	0.193876	0.325456	ns
MAB_2646c		NE	12	7	1.71429	19	2	2	1	4	1	1	ns
MAB_4750		NE	12	7	1.71429	19	0	4	0	4	0.0372671	0.0904486	ns
MAB_4300		NE	12	7	1.71429	19	0	3	0	3	0.0779221	0.159084	ns
MAB_2675		NE	12	7	1.71429	19	0	1	0	1	0.4	0.55462	ns
MAB_1175		GA	34	20	1.7	54	0	3	0	3	0.0605263	0.131695	ns
MAB_2106c	lppL	NE	17	10	1.7	27	13	7	1.85714	20	1	1	ns
MAB_3990c	hemB	ES	17	10	1.7	27	0	1	0	1	0.392857	0.551224	ns
MAB_1235		NE	20	12	1.66667	32	0	2	0	2	0.16221	0.286173	ns
MAB_1368		NE	15	9	1.66667	24	0	4	0	4	0.0349206	0.086484	ns
MAB_3327c	asnC	NE	10	6	1.66667	16	0	2	0	2	0.183007	0.311469	ns
MAB_4054c		NE	5	3	1.66667	8	6	3	2	9	1	1	ns
MAB_2125c		NE	2	5	0.4	7	30	4	7.5	34	0.002901	0.0122815	*
MAB_2127c		NE	1	8	0.125	9	20	3	6.66667	23	0.000125496	0.000974033	***
MAB_0622c	kstD	NE	28	17	1.64706	45	0	3	0	3	0.0659112	0.140559	ns
MAB_1037	cobF	NE	13	8	1.625	21	0	5	0	5	0.0391304	0.0937811	ns
MAB_2666c		ES	13	8	1.625	21	0	0	NA	0	NA	NA	ns
MAB_2128c		NE	1	4	0.25	5	12	0	NA	12	0.00210084	0.00950481	**
MAB_2129	metH	GD	2	24	0.0833333	26	112	21	5.33333	133	5.02158e-14	2.74334e-11	***
MAB_2639c	pyk	NE	8	5	1.6	13	1	6	0.166667	7	0.0702786	0.147035	ns
MAB_2373		NE	8	5	1.6	13	0	3	0	3	0.2	0.331818	ns
MAB_0966		NE	8	5	1.6	13	0	2	0	2	0.2	0.331818	ns
MAB_2132	hisG	ES	0	3	0	3	15	0	NA	15	0.00122549	0.00625718	**
MAB_2138	nuoE	NE	0	4	0	4	19	1	19	20	0.000470544	0.00287543	**
MAB_0731	pabC	NE	11	7	1.57143	18	5	3	1.66667	8	1	1	ns
MAB_1698	mce6D	NE	11	7	1.57143	18	5	3	1.66667	8	1	1	ns
MAB_3455c	fadA6_3	NE	25	16	1.5625	41	0	2	0	2	0.169435	0.292425	ns
MAB_0590c		NE	28	18	1.55556	46	0	4	0	4	0.0317629	0.0805555	ns
MAB_4213c	lpqL	NE	14	9	1.55556	23	0	5	0	5	0.0407407	0.0970377	ns
MAB_3580c	secA	ES	31	20	1.55	51	10	10	1	20	0.43513	0.593279	ns
MAB_0205c		NE	37	24	1.54167	61	4	7	0.571429	11	0.188483	0.31918	ns
MAB_4633		NE	20	13	1.53846	33	24	6	4	30	0.108475	0.207943	ns
MAB_2139	nuoF	NE	0	4	0	4	26	7	3.71429	33	0.00499659	0.0186922	*
MAB_2385		NE	20	13	1.53846	33	0	1	0	1	0.411765	0.569471	ns
MAB_2140	nuoG	NE	0	13	0	13	52	9	5.77778	61	4.75289e-09	1.64584e-07	***
MAB_0194	dhaK	NE	32	21	1.52381	53	3	10	0.3	13	0.0277357	0.0729133	ns
MAB_1421		NE	38	25	1.52	63	0	3	0	3	0.0715909	0.149318	ns
MAB_2141	nuoH	NE	0	16	0	16	21	10	2.1	31	4.48563e-06	5.93906e-05	***
MAB_2142	nuoI	NE	0	6	0	6	10	0	NA	10	0.000124875	0.000972011	***
MAB_2636c		NE	15	10	1.5	25	4	12	0.333333	16	0.052872	0.119205	ns
MAB_1503	phnU	NE	15	10	1.5	25	0	6	0	6	0.017674	0.0511107	ns
MAB_3285		NE	12	8	1.5	20	0	0	NA	0	NA	NA	ns
MAB_1528c	dkgA	NE	6	4	1.5	10	8	1	8	9	0.303406	0.448058	ns
MAB_4579c	pntAA	NE	3	2	1.5	5	12	1	12	13	0.171569	0.29554	ns
MAB_1664c		NE	9	6	1.5	15	0	2	0	2	0.205882	0.338403	ns
MAB_4328c		NE	6	4	1.5	10	0	7	0	7	0.0345023	0.0855816	ns
MAB_3402		NE	9	6	1.5	15	0	1	0	1	0.4375	0.595909	ns
MAB_3469		NE	6	4	1.5	10	0	3	0	3	0.192308	0.323451	ns
MAB_3977c		GD	6	4	1.5	10	0	2	0	2	0.454545	0.611418	ns
MAB_1488c	lprD	NE	6	4	1.5	10	0	1	0	1	0.454545	0.611418	ns
MAB_2881c	yajC	NE	6	4	1.5	10	0	0	NA	0	NA	NA	ns
MAB_0826c	lipW	NE	3	2	1.5	5	0	5	0	5	0.166667	0.28783	ns
MAB_2312	uspA3	NE	3	2	1.5	5	0	2	0	2	0.428571	0.585223	ns
MAB_4468		NE	3	2	1.5	5	0	2	0	2	0.428571	0.585223	ns
MAB_0736		NE	3	2	1.5	5	0	1	0	1	1	1	ns
MAB_3224c	rplS	NE	3	2	1.5	5	0	1	0	1	1	1	ns
MAB_4308c		NE	3	2	1.5	5	0	1	0	1	1	1	ns
MAB_2143	nuoJ	NE	0	4	0	4	15	3	5	18	0.00478469	0.0181764	*
MAB_1858		NE	22	15	1.46667	37	3	7	0.428571	10	0.154367	0.273766	ns
MAB_0968c		NE	16	11	1.45455	27	0	4	0	4	0.0433815	0.101979	ns
MAB_0595c	fadE31	NE	26	18	1.44444	44	0	4	0	4	0.0375938	0.0909864	ns
MAB_2145	nuoL	NE	0	10	0	10	65	9	7.22222	74	3.34579e-08	9.22139e-07	***
MAB_3958	menA	ES	13	9	1.44444	22	0	5	0	5	0.0407407	0.0970377	ns
MAB_1279		NE	13	9	1.44444	22	0	3	0	3	0.0956522	0.188444	ns
MAB_2324	tsnR	NE	13	9	1.44444	22	0	3	0	3	0.0956522	0.188444	ns
MAB_0599	kstR2	NE	13	9	1.44444	22	0	1	0	1	0.434783	0.593105	ns
MAB_2626c	braC	NE	10	7	1.42857	17	8	6	1.33333	14	1	1	ns
MAB_0003	gnd	NE	10	7	1.42857	17	0	4	0	4	0.0902256	0.179322	ns
MAB_0200c		NE	10	7	1.42857	17	1	3	0.333333	4	0.310777	0.456945	ns
MAB_3973c	ccsB	NE	10	7	1.42857	17	0	1	0	1	0.444444	0.601322	ns
MAB_3959c		NE	17	12	1.41667	29	0	6	0	6	0.0190616	0.0541381	ns
MAB_4073c		NE	24	17	1.41176	41	4	9	0.444444	13	0.114156	0.215319	ns
MAB_1670	corC	NE	14	10	1.4	24	2	2	1	4	1	1	ns
MAB_4913c		NE	14	10	1.4	24	0	4	0	4	0.0977778	0.192211	ns
MAB_4147c		NE	7	5	1.4	12	1	2	0.5	3	0.569231	0.706244	ns
MAB_2146	nuoM	NE	0	13	0	13	47	7	6.71429	54	3.05537e-09	1.21361e-07	***
MAB_2147	nuoN	NE	0	14	0	14	44	9	4.88889	53	8.35039e-09	2.7174e-07	***
MAB_2524	speA	NE	18	13	1.38462	31	6	4	1.5	10	1	1	ns
MAB_2148	desA3	NE	0	7	0	7	34	7	4.85714	41	4.6612e-05	0.000435057	***
MAB_1253c		NE	11	8	1.375	19	0	4	0	4	0.0931677	0.184558	ns
MAB_0604c	catJ	NE	11	8	1.375	19	0	2	0	2	0.214286	0.348456	ns
MAB_0751c	phoU	NE	15	11	1.36364	26	9	4	2.25	13	0.728084	0.877926	ns
MAB_0634c	mrpD	NE	15	11	1.36364	26	0	4	0	4	0.0996169	0.195018	ns
MAB_2149		NE	0	3	0	3	26	1	26	27	0.000985222	0.00524869	**
MAB_2882c	ruvB	NE	19	14	1.35714	33	0	1	0	1	0.441176	0.600009	ns
MAB_2150c		NE	0	6	0	6	10	1	10	11	0.000565611	0.00335762	**
MAB_1020	rfbP	NE	20	15	1.33333	35	0	3	0	3	0.0967283	0.190425	ns
MAB_3837	mftR	NE	8	6	1.33333	14	16	4	4	20	0.25222	0.389728	ns
MAB_3430c		NE	16	12	1.33333	28	0	4	0	4	0.101224	0.196694	ns
MAB_3790		NE	12	9	1.33333	21	3	5	0.6	8	0.426987	0.585223	ns
MAB_3102c		NE	12	9	1.33333	21	0	2	0	2	0.217391	0.352023	ns
MAB_1856		NE	8	6	1.33333	14	0	7	0	7	0.0179567	0.0517067	ns
MAB_1938c		NE	4	3	1.33333	7	11	2	5.5	13	0.289796	0.432692	ns
MAB_4219	thiE	ES	4	3	1.33333	7	0	6	0	6	0.0699301	0.146533	ns
MAB_3583c		NE	4	3	1.33333	7	2	1	2	3	1	1	ns
MAB_3836c		NE	4	3	1.33333	7	2	1	2	3	1	1	ns
MAB_3357c	iscS	GD	4	3	1.33333	7	0	1	0	1	1	1	ns
MAB_4449c		NE	4	3	1.33333	7	0	0	NA	0	NA	NA	ns
MAB_2151c		NE	0	9	0	9	49	4	12.25	53	3.5245e-08	9.51966e-07	***
MAB_2153		NE	0	5	0	5	27	2	13.5	29	7.54701e-05	0.00062915	***
MAB_2979	msrB	NE	9	7	1.28571	16	0	3	0	3	0.210526	0.344208	ns
MAB_4903		GA	9	7	1.28571	16	0	1	0	1	0.470588	0.622153	ns
MAB_2154c		NE	0	5	0	5	22	4	5.5	26	0.000741565	0.00419909	**
MAB_2330		NE	14	11	1.27273	25	0	5	0	5	0.0446999	0.104171	ns
MAB_0406c	cysK	NE	14	11	1.27273	25	0	4	0	4	0.0996169	0.195018	ns
MAB_2898c	thrS	ES	19	15	1.26667	34	0	6	0	6	0.0212058	0.0586253	ns
MAB_2156		NE	0	18	0	18	40	8	5	48	2.28104e-10	1.40025e-08	***
MAB_1195	cbs	NE	15	12	1.25	27	6	12	0.5	18	0.223098	0.358043	ns
MAB_2158c	rhlE1	NE	0	7	0	7	29	7	4.14286	36	0.000106504	0.000853613	***
MAB_3170c	rip1	GA	15	12	1.25	27	0	4	0	4	0.101224	0.196694	ns
MAB_2159	trmI	ES	0	8	0	8	14	5	2.8	19	0.00057971	0.00341877	**
MAB_1088	rimJ	GA	10	8	1.25	18	0	3	0	3	0.214286	0.348456	ns
MAB_4419	dmlA	NE	5	4	1.25	9	0	7	0	7	0.0336538	0.0838552	ns
MAB_3300c		NE	5	4	1.25	9	5	1	5	6	0.58042	0.716505	ns
MAB_3262c		NE	5	4	1.25	9	0	4	0	4	0.104895	0.20194	ns
MAB_3388c	serB	GD	5	4	1.25	9	0	3	0	3	0.204545	0.337907	ns
MAB_1476		NE	5	4	1.25	9	0	2	0	2	0.454545	0.611418	ns
MAB_2846		NE	5	4	1.25	9	0	1	0	1	1	1	ns
MAB_3948		NE	5	4	1.25	9	0	0	NA	0	NA	NA	ns
MAB_2161c		NE	0	2	0	2	11	0	NA	11	0.0128205	0.039395	*
MAB_2162	arc	NE	0	7	0	7	22	4	5.5	26	7.72463e-05	0.000640007	***
MAB_2165		NE	2	16	0.125	18	53	8	6.625	61	4.03698e-09	1.45385e-07	***
MAB_2169c		NE	0	11	0	11	17	1	17	18	3.46848e-07	7.15142e-06	***
MAB_3835c	pqqE	NE	24	20	1.2	44	15	8	1.875	23	0.444591	0.601322	ns
MAB_4573c	ephC	NE	12	10	1.2	22	17	5	3.4	22	0.202747	0.336031	ns
MAB_4209c		NE	12	10	1.2	22	0	7	0	7	0.0230321	0.062838	ns
MAB_1850c		NE	12	10	1.2	22	0	3	0	3	0.22	0.355607	ns
MAB_2170	dop	NE	0	4	0	4	27	5	5.4	32	0.00213904	0.00964531	**
MAB_2845	tam	NE	6	5	1.2	11	0	5	0	5	0.0934066	0.184558	ns
MAB_1669	ybeY	NE	6	5	1.2	11	1	1	1	2	1	1	ns
MAB_2172	prcB	NE	0	4	0	4	16	0	NA	16	0.000206398	0.00146321	**
MAB_1892		NE	13	11	1.18182	24	27	10	2.7	37	0.171083	0.294892	ns
MAB_0616		NE	20	17	1.17647	37	0	4	0	4	0.106942	0.205295	ns
MAB_2173	prcA	NE	0	12	0	12	14	2	7	16	5.98256e-06	7.58634e-05	***
MAB_4905		GA	14	12	1.16667	26	0	5	0	5	0.0482017	0.11052	ns
MAB_2874	ppiB	GD	14	12	1.16667	26	0	1	0	1	0.481481	0.631915	ns
MAB_1660c	cysD	ES	7	6	1.16667	13	0	4	0	4	0.102941	0.199029	ns
MAB_4055c	4CL	NE	15	13	1.15385	28	6	3	2	9	0.702298	0.85025	ns
MAB_2178	tauB	NE	0	15	0	15	26	3	8.66667	29	3.54919e-09	1.3132e-07	***
MAB_1031c	mntH	NE	16	14	1.14286	30	0	6	0	6	0.0240108	0.0652446	ns
MAB_2181c	amiC_2	NE	0	26	0	26	62	5	12.4	67	6.38088e-14	2.74334e-11	***
MAB_2182c		NE	0	7	0	7	21	3	7	24	4.56348e-05	0.000429639	***
MAB_0546	clpC	GD	26	23	1.13043	49	10	12	0.833333	22	0.613758	0.753572	ns
MAB_4010c		NE	9	8	1.125	17	8	2	4	10	0.230456	0.366221	ns
MAB_2872c	hisS	ES	9	8	1.125	17	1	1	1	2	1	1	ns
MAB_2183	pafA	NE	0	11	0	11	36	4	9	40	2.86608e-08	8.23541e-07	***
MAB_2185	pafB	NE	0	2	0	2	19	1	19	20	0.012987	0.0398613	*
MAB_4088c	umaA	GA	10	9	1.11111	19	4	4	1	8	1	1	ns
MAB_3304c	serA	ES	10	9	1.11111	19	0	1	0	1	1	1	ns
MAB_4017c		NE	22	20	1.1	42	15	7	2.14286	22	0.290205	0.433063	ns
MAB_2631	cydB	NE	11	10	1.1	21	1	3	0.333333	4	0.593043	0.730087	ns
MAB_2186	pafC	NE	0	11	0	11	28	5	5.6	33	5.69541e-07	1.10671e-05	***
MAB_2188	tatC	GD	0	5	0	5	17	3	5.66667	20	0.00105402	0.00551726	**
MAB_2189	helY	NE	0	28	0	28	53	5	10.6	58	1.75883e-13	3.6543e-11	***
MAB_2191c	polA_1	NE	0	10	0	10	18	3	6	21	6.44839e-06	8.10098e-05	***
MAB_2192	pepE	NE	0	8	0	8	21	5	4.2	26	7.08849e-05	0.000603975	***
MAB_4730		NE	15	14	1.07143	29	0	6	0	6	0.0269628	0.0716093	ns
MAB_1162c	efeO	NE	15	14	1.07143	29	0	0	NA	0	NA	NA	ns
MAB_2194		NE	0	15	0	15	23	6	3.83333	29	2.36021e-07	5.01055e-06	***
MAB_0759c	fadB3	NE	17	16	1.0625	33	4	3	1.33333	7	1	1	ns
MAB_1164	lpqU	NE	18	17	1.05882	35	0	4	0	4	0.109968	0.209911	ns
MAB_4066c	murB	ES	20	19	1.05263	39	12	9	1.33333	21	0.787938	0.944197	ns
MAB_1921	glnE	NE	24	23	1.04348	47	38	14	2.71429	52	0.0369156	0.089828	ns
MAB_2195	cobL	NE	0	18	0	18	25	20	1.25	45	2.41939e-05	0.000255264	***
MAB_2197	cobK	NE	0	6	0	6	9	3	3	12	0.00904977	0.0297004	*
MAB_2198c	cobIJ	NE	0	12	0	12	13	4	3.25	17	5.93688e-05	0.000532741	***
MAB_1855c		NE	19	19	1	38	0	6	0	6	0.0289319	0.0748517	ns
MAB_4947		NE	17	17	1	34	0	7	0	7	0.0294715	0.0758841	ns
MAB_4574c		NE	3	3	1	6	30	3	10	33	0.035934	0.0883145	ns
MAB_2201	cobN	NE	28	43	0.651163	71	0	11	0	11	0.0130998	0.0401617	*
MAB_4618	prpB	NE	2	2	1	4	20	7	2.85714	27	0.559511	0.696102	ns
MAB_0757		NE	11	11	1	22	1	5	0.2	6	0.196475	0.329614	ns
MAB_0766		NE	11	11	1	22	3	2	1.5	5	1	1	ns
MAB_3369	brnF	NE	6	6	1	12	6	5	1.2	11	1	1	ns
MAB_1036		NE	10	10	1	20	0	2	0	2	0.480519	0.631266	ns
MAB_2938	dctA	NE	8	8	1	16	0	6	0	6	0.0511305	0.116053	ns
MAB_1167		GD	8	8	1	16	0	4	0	4	0.116615	0.219191	ns
MAB_3352c		NE	8	8	1	16	0	4	0	4	0.116615	0.219191	ns
MAB_3535	entC	NE	7	7	1	14	3	3	1	6	1	1	ns
MAB_2232c	eccCa	GD	34	31	1.09677	65	0	7	0	7	0.012219	0.037935	*
MAB_0591	arr	NE	8	8	1	16	0	1	0	1	1	1	ns
MAB_2720		NE	6	6	1	12	0	5	0	5	0.102295	0.198205	ns
MAB_3549c		NE	6	6	1	12	1	3	0.333333	4	0.584615	0.721026	ns
MAB_3996		NE	5	5	1	10	5	0	NA	5	0.100899	0.196488	ns
MAB_2972		GA	6	6	1	12	0	1	0	1	1	1	ns
MAB_4237c		NE	6	6	1	12	0	1	0	1	1	1	ns
MAB_1177		GA	5	5	1	10	0	3	0	3	0.230769	0.366221	ns
MAB_2603c		NE	4	4	1	8	0	5	0	5	0.104895	0.20194	ns
MAB_1155		NE	4	4	1	8	0	1	0	1	1	1	ns
MAB_0064c	lipE	GA	3	3	1	6	0	3	0	3	0.464286	0.617447	ns
MAB_2606c		NE	2	2	1	4	0	5	0	5	0.166667	0.28783	ns
MAB_3343		NE	2	2	1	4	0	5	0	5	0.166667	0.28783	ns
MAB_3507		NE	1	1	1	2	0	7	0	7	0.222222	0.357063	ns
MAB_1412		N/A	3	3	1	6	0	2	0	2	0.464286	0.617447	ns
MAB_3341c	gatA	ES	3	3	1	6	0	2	0	2	0.464286	0.617447	ns
MAB_3403c		NE	3	3	1	6	0	2	0	2	0.464286	0.617447	ns
MAB_4414		NE	3	3	1	6	0	2	0	2	0.464286	0.617447	ns
MAB_1146		NE	2	2	1	4	0	4	0	4	0.428571	0.585223	ns
MAB_2360	nadK	ES	3	3	1	6	0	1	0	1	1	1	ns
MAB_4423	sdhB_1	NE	2	2	1	4	0	3	0	3	0.428571	0.585223	ns
MAB_3339		NE	1	1	1	2	0	5	0	5	0.285714	0.42778	ns
MAB_4210		NE	3	3	1	6	0	0	NA	0	NA	NA	ns
MAB_2597		NE	2	2	1	4	0	1	0	1	1	1	ns
MAB_3606c		NE	1	1	1	2	1	2	0.5	3	1	1	ns
MAB_3604c		NE	2	2	1	4	0	0	NA	0	NA	NA	ns
MAB_0566c		NE	1	1	1	2	0	1	0	1	1	1	ns
MAB_0697	purS	ES	1	1	1	2	0	1	0	1	1	1	ns
MAB_0618	ltp2	NE	27	28	0.964286	55	0	4	0	4	0.117572	0.220529	ns
MAB_2301		GA	4	25	0.16	29	23	14	1.64286	37	0.000111247	0.000881116	***
MAB_2311		NE	33	19	1.73684	52	0	8	0	8	0.000867684	0.00475378	**
MAB_2362		NE	12	4	3	16	0	4	0	4	0.0144479	0.0436507	*
MAB_2364	pyrG	ES	29	7	4.14286	36	3	13	0.230769	16	3.90058e-05	0.000378974	***
MAB_4909	gabP	NE	26	28	0.928571	54	6	7	0.857143	13	1	1	ns
MAB_4441		GA	13	14	0.928571	27	0	6	0	6	0.059785	0.131381	ns
MAB_3421		NE	13	14	0.928571	27	0	5	0	5	0.0641338	0.137918	ns
MAB_0004	recF	NE	23	25	0.92	48	0	5	0	5	0.0613848	0.133066	ns
MAB_0091	gltB	GD	11	12	0.916667	23	11	21	0.52381	32	0.405511	0.561396	ns
MAB_4437	fadE5	NE	10	11	0.909091	21	0	2	0	2	0.486166	0.636517	ns
MAB_4911c	fadE1	NE	18	20	0.9	38	0	3	0	3	0.242683	0.381319	ns
MAB_4007c	nrdB	NE	9	10	0.9	19	8	5	1.6	13	0.490529	0.637474	ns
MAB_1406c	cyp13	NE	9	10	0.9	19	0	8	0	8	0.0257951	0.0691882	ns
MAB_1110		NE	9	10	0.9	19	0	1	0	1	1	1	ns
MAB_4249c	purA	ES	17	19	0.894737	36	4	5	0.8	9	1	1	ns
MAB_2612		NE	8	9	0.888889	17	0	3	0	3	0.242105	0.380632	ns
MAB_3494c		NE	8	9	0.888889	17	0	1	0	1	1	1	ns
MAB_3613c	rmlD	ES	8	9	0.888889	17	0	1	0	1	1	1	ns
MAB_2365	nudF	NE	8	2	4	10	0	5	0	5	0.00699301	0.0244032	*
MAB_2366	xerD	NE	19	5	3.8	24	0	6	0	6	0.000778073	0.00437828	**
MAB_3639	yvbT	NE	7	8	0.875	15	15	3	5	18	0.0613085	0.133007	ns
MAB_4212c		NE	7	8	0.875	15	0	8	0	8	0.0519789	0.117682	ns
MAB_0206	csd	NE	7	8	0.875	15	2	4	0.5	6	0.659443	0.80377	ns
MAB_1714		NE	7	8	0.875	15	2	3	0.666667	5	1	1	ns
MAB_3362c	etfA	ES	7	8	0.875	15	0	2	0	2	0.485294	0.636413	ns
MAB_0745	mshD	NE	7	8	0.875	15	0	1	0	1	1	1	ns
MAB_2367	soj	NE	19	4	4.75	23	0	4	0	4	0.0039886	0.015636	*
MAB_4459c		NE	13	15	0.866667	28	0	5	0	5	0.131	0.240538	ns
MAB_0589	aqpZ	NE	18	21	0.857143	39	0	3	0	3	0.247387	0.386685	ns
MAB_1920	glnA2	ES	6	7	0.857143	13	22	6	3.66667	28	0.0693245	0.145944	ns
MAB_0825		NE	6	7	0.857143	13	2	7	0.285714	9	0.380186	0.537072	ns
MAB_1926		NE	6	7	0.857143	13	7	2	3.5	9	0.203096	0.336129	ns
MAB_3441c	cobB	NE	6	7	0.857143	13	0	4	0	4	0.237395	0.374535	ns
MAB_3345c	ligA	ES	6	7	0.857143	13	0	3	0	3	0.25	0.387185	ns
MAB_1208c	hlyI	NE	6	7	0.857143	13	0	1	0	1	1	1	ns
MAB_0617		NE	6	7	0.857143	13	0	0	NA	0	NA	NA	ns
MAB_2887		NE	11	13	0.846154	24	0	2	0	2	0.492308	0.638676	ns
MAB_2368	scpA	NE	11	0	NA	11	0	2	0	2	0.0128205	0.039395	*
MAB_1843	lpqR	NE	15	18	0.833333	33	0	3	0	3	0.25	0.387185	ns
MAB_1435	hom	ES	15	18	0.833333	33	0	1	0	1	1	1	ns
MAB_4011c		NE	5	6	0.833333	11	7	4	1.75	11	0.669921	0.815071	ns
MAB_3350	echA21	NE	5	6	0.833333	11	0	5	0	5	0.11859	0.221668	ns
MAB_3912	trpF	NE	5	6	0.833333	11	1	3	0.333333	4	0.604396	0.743046	ns
MAB_2752	drrA_2	NE	5	6	0.833333	11	0	3	0	3	0.258242	0.396764	ns
MAB_2844c		NE	5	6	0.833333	11	0	1	0	1	1	1	ns
MAB_3493		NE	5	6	0.833333	11	0	1	0	1	1	1	ns
MAB_2884c	ruvC	NE	9	11	0.818182	20	0	2	0	2	0.493506	0.639809	ns
MAB_0611		NE	13	16	0.8125	29	0	2	0	2	0.496774	0.641919	ns
MAB_2369	scpB	NE	13	3	4.33333	16	0	4	0	4	0.00722394	0.0249194	*
MAB_2370	rluB	NE	13	2	6.5	15	0	6	0	6	0.000515996	0.00310402	**
MAB_1486c		NE	8	10	0.8	18	0	8	0	8	0.0308441	0.0788174	ns
MAB_0765		NE	4	5	0.8	9	1	4	0.25	5	0.58042	0.716505	ns
MAB_4525		NE	4	5	0.8	9	0	3	0	3	0.490909	0.637474	ns
MAB_3363c	etfB	NE	4	5	0.8	9	0	1	0	1	1	1	ns
MAB_2389	ifcA	NE	62	0	NA	62	0	10	0	10	1.86493e-12	1.67906e-10	***
MAB_4505c		GA	7	9	0.777778	16	0	1	0	1	1	1	ns
MAB_4455c		NE	27	36	0.75	63	1	6	0.166667	7	0.229807	0.365984	ns
MAB_2390		NE	9	0	NA	9	0	3	0	3	0.00454545	0.017539	*
MAB_2391		NE	64	1	64	65	0	4	0	4	5.78368e-06	7.43892e-05	***
MAB_4091		NE	6	8	0.75	14	14	13	1.07692	27	0.744212	0.895773	ns
MAB_4199		NE	6	8	0.75	14	13	9	1.44444	22	0.495469	0.641237	ns
MAB_1841c		NE	12	16	0.75	28	1	5	0.2	6	0.370059	0.525792	ns
MAB_1571c	pepN	NE	6	8	0.75	14	6	11	0.545455	17	0.724102	0.873515	ns
MAB_0983c	adhE	NE	12	16	0.75	28	0	2	0	2	0.503448	0.648148	ns
MAB_0608		NE	9	12	0.75	21	0	3	0	3	0.266304	0.406013	ns
MAB_2395		NE	0	14	0	14	4	4	1	8	0.00956938	0.0311707	*
MAB_1276c		NE	9	12	0.75	21	0	1	0	1	1	1	ns
MAB_3827c	eutC	NE	6	8	0.75	14	3	4	0.75	7	1	1	ns
MAB_3602c		GD	3	4	0.75	7	1	10	0.1	11	0.245098	0.383551	ns
MAB_4553	sigG	NE	3	4	0.75	7	9	1	9	10	0.100679	0.1962	ns
MAB_2868c		NE	3	4	0.75	7	1	4	0.25	5	0.575758	0.713031	ns
MAB_1149	icaR	NE	3	4	0.75	7	0	4	0	4	0.236364	0.373562	ns
MAB_4288		NE	3	4	0.75	7	0	4	0	4	0.236364	0.373562	ns
MAB_3471	gabD1	NE	19	26	0.730769	45	0	7	0	7	0.0390015	0.0937215	ns
MAB_2398	pgsA2	ES	17	1	17	18	0	3	0	3	0.00300752	0.0126531	*
MAB_0593c	fadE33	NE	16	22	0.727273	38	0	3	0	3	0.268293	0.408258	ns
MAB_2399		NE	21	3	7	24	0	4	0	4	0.0017094	0.00805628	**
MAB_0407c	ykuE	NE	8	11	0.727273	19	4	6	0.666667	10	1	1	ns
MAB_0620c		NE	8	11	0.727273	19	0	0	NA	0	NA	NA	ns
MAB_1842c		NE	13	18	0.722222	31	2	3	0.666667	5	1	1	ns
MAB_2429c	ndh	ES	14	8	1.75	22	0	7	0	7	0.00632184	0.022438	*
MAB_2482		NE	27	13	2.07692	40	0	9	0	9	0.000242118	0.00166091	**
MAB_2126	lldD1_1	NE	5	7	0.714286	12	22	4	5.5	26	0.0173908	0.0503866	ns
MAB_2493c		NE	0	5	0	5	12	3	4	15	0.00361197	0.0146726	*
MAB_1374	sugB	NE	5	7	0.714286	12	6	3	2	9	0.386997	0.544133	ns
MAB_4584c		NE	5	7	0.714286	12	7	2	3.5	9	0.184234	0.313361	ns
MAB_3405		NE	5	7	0.714286	12	0	7	0	7	0.106037	0.203848	ns
MAB_3791		NE	5	7	0.714286	12	1	1	1	2	1	1	ns
MAB_1291		NE	5	7	0.714286	12	0	1	0	1	1	1	ns
MAB_3533c		NE	5	7	0.714286	12	1	0	NA	1	0.461538	0.617447	ns
MAB_1404		NE	7	10	0.7	17	0	4	0	4	0.254971	0.39308	ns
MAB_3117c	pptA	GD	7	10	0.7	17	0	2	0	2	0.508772	0.652613	ns
MAB_1500	phnX	NE	9	13	0.692308	22	0	2	0	2	0.51087	0.654272	ns
MAB_4763c		NE	9	13	0.692308	22	0	2	0	2	0.51087	0.654272	ns
MAB_2552c		NE	11	16	0.6875	27	0	3	0	3	0.27931	0.421462	ns
MAB_2598		NE	18	19	0.947368	37	0	8	0	8	0.0144887	0.0437251	*
MAB_2717c		NE	12	18	0.666667	30	0	4	0	4	0.27277	0.413674	ns
MAB_3171c	dxr	ES	8	12	0.666667	20	0	6	0	6	0.131651	0.240929	ns
MAB_2607		NE	6	9	0.666667	15	0	7	0	7	0.120649	0.224977	ns
MAB_3040c	fadE2	NE	6	9	0.666667	15	0	7	0	7	0.120649	0.224977	ns
MAB_1840c		NE	6	9	0.666667	15	0	6	0	6	0.122936	0.228527	ns
MAB_4200		NE	2	3	0.666667	5	14	2	7	16	0.0629515	0.1357	ns
MAB_4203	prr_2	NE	4	6	0.666667	10	0	9	0	9	0.0866873	0.173054	ns
MAB_4259c		NE	6	9	0.666667	15	0	3	0	3	0.514706	0.657573	ns
MAB_3439		NE	6	9	0.666667	15	0	1	0	1	1	1	ns
MAB_2384		NE	4	6	0.666667	10	0	5	0	5	0.230769	0.366221	ns
MAB_3598c	alkB	GA	4	6	0.666667	10	2	3	0.666667	5	1	1	ns
MAB_3269c		ES	4	6	0.666667	10	0	4	0	4	0.250749	0.387678	ns
MAB_4009c		NE	4	6	0.666667	10	3	1	3	4	0.559441	0.696102	ns
MAB_4514c	mce5C	NE	4	6	0.666667	10	0	4	0	4	0.250749	0.387678	ns
MAB_1060	sfnG	NE	2	3	0.666667	5	3	5	0.6	8	1	1	ns
MAB_2965c		NE	4	6	0.666667	10	0	2	0	2	0.515152	0.657573	ns
MAB_2886c		NE	4	6	0.666667	10	0	1	0	1	1	1	ns
MAB_4454c		NE	4	6	0.666667	10	0	1	0	1	1	1	ns
MAB_4297c	dcd	GA	2	3	0.666667	5	0	2	0	2	1	1	ns
MAB_2894c	pimA	ES	2	3	0.666667	5	0	1	0	1	1	1	ns
MAB_3691c		NE	2	3	0.666667	5	0	1	0	1	1	1	ns
MAB_0582c		NE	2	3	0.666667	5	0	0	NA	0	NA	NA	ns
MAB_2602c	kmtR	NE	14	0	NA	14	0	3	0	3	0.00147059	0.00724828	**
MAB_3914c		NE	13	20	0.65	33	6	4	1.5	10	0.295217	0.439086	ns
MAB_4922		NE	9	14	0.642857	23	0	1	0	1	1	1	ns
MAB_2605c		NE	10	10	1	20	0	17	0	17	0.000586237	0.00344223	**
MAB_3515c	uvrD2	NE	17	27	0.62963	44	0	6	0	6	0.0833285	0.1671	ns
MAB_2615c	polA	GD	17	9	1.88889	26	0	11	0	11	0.000210921	0.00149136	**
MAB_4329c		NE	5	8	0.625	13	0	3	0	3	0.508929	0.652613	ns
MAB_4431	echA1	NE	5	8	0.625	13	0	3	0	3	0.508929	0.652613	ns
MAB_2623c	livG	NE	11	6	1.83333	17	0	7	0	7	0.00591152	0.0213463	*
MAB_3423	cyp136A2	GA	13	21	0.619048	34	4	3	1.33333	7	0.421481	0.581123	ns
MAB_4438		NE	8	13	0.615385	21	0	6	0	6	0.135786	0.247308	ns
MAB_1140	pks16	NE	11	18	0.611111	29	0	8	0	8	0.0756933	0.156114	ns
MAB_4476c		NE	12	20	0.6	32	3	8	0.375	11	0.719017	0.869322	ns
MAB_2635c		NE	20	7	2.85714	27	0	5	0	5	0.00393294	0.0155238	*
MAB_2664c		ES	125	3	41.6667	128	14	4	3.5	18	0.00460571	0.0176705	*
MAB_2696c	dnaE	ES	6	10	0.6	16	6	8	0.75	14	1	1	ns
MAB_4196	thiC	ES	3	5	0.6	8	8	6	1.33333	14	0.659443	0.80377	ns
MAB_0721		NE	6	10	0.6	16	0	5	0	5	0.262126	0.401589	ns
MAB_0125c		GA	3	5	0.6	8	0	10	0	10	0.0686275	0.144589	ns
MAB_4422	sdhA	NE	3	5	0.6	8	0	4	0	4	0.490909	0.637474	ns
MAB_4536	pepO	NE	3	5	0.6	8	0	3	0	3	0.490909	0.637474	ns
MAB_1848		NE	3	5	0.6	8	0	2	0	2	1	1	ns
MAB_3349		NE	3	5	0.6	8	0	1	0	1	1	1	ns
MAB_4214c		NE	3	5	0.6	8	0	1	0	1	1	1	ns
MAB_1287	mmpL13	NE	10	17	0.588235	27	0	12	0	12	0.0171966	0.0501341	ns
MAB_0615	fadE29	NE	10	17	0.588235	27	0	5	0	5	0.154964	0.274551	ns
MAB_3608	fbiB	NE	10	17	0.588235	27	0	4	0	4	0.276974	0.419108	ns
MAB_3321c	ilvC	ES	7	12	0.583333	19	0	1	0	1	1	1	ns
MAB_4521c		NE	4	7	0.571429	11	9	9	1	18	0.702107	0.85025	ns
MAB_1717c	uspA	NE	8	14	0.571429	22	1	3	0.333333	4	1	1	ns
MAB_2670c	hisD	ES	12	3	4	15	0	4	0	4	0.00902993	0.0297004	*
MAB_4016c		NE	4	7	0.571429	11	3	2	1.5	5	0.596154	0.733582	ns
MAB_1839		NE	15	27	0.555556	42	0	3	0	3	0.540169	0.677029	ns
MAB_2684c	bioB	NE	10	3	3.33333	13	0	6	0	6	0.00309598	0.0129047	*
MAB_2685	tetR	NE	21	1	21	22	0	3	0	3	0.00173913	0.00814106	**
MAB_2825		NE	6	11	0.545455	17	0	5	0	5	0.266348	0.406013	ns
MAB_1165	eno	ES	13	24	0.541667	37	0	2	0	2	0.54386	0.680707	ns
MAB_2691c	ilvA	ES	22	3	7.33333	25	0	16	0	16	9.4007e-09	2.95248e-07	***
MAB_3719c	choD	NE	7	13	0.538462	20	0	6	0	6	0.145607	0.260108	ns
MAB_2702c	dinB	NE	0	6	0	6	21	6	3.5	27	0.00083426	0.00460505	**
MAB_4306		NE	9	17	0.529412	26	0	1	0	1	1	1	ns
MAB_2712c	mutA	NE	12	11	1.09091	23	0	15	0	15	0.000791766	0.00442766	**
MAB_4002c		NE	7	14	0.5	21	10	4	2.5	14	0.0409118	0.0973593	ns
MAB_2716c		NE	50	5	10	55	0	18	0	18	6.11893e-13	8.53137e-11	***
MAB_4610c		NE	2	4	0.5	6	18	5	3.6	23	0.0558798	0.124428	ns
MAB_2718c	hflK	NE	16	6	2.66667	22	0	5	0	5	0.00572278	0.0207758	*
MAB_1936		NE	4	8	0.5	12	7	4	1.75	11	0.220347	0.355742	ns
MAB_4188		NE	7	14	0.5	21	0	1	0	1	1	1	ns
MAB_0598		NE	6	12	0.5	18	0	3	0	3	0.526316	0.664911	ns
MAB_2860c		NE	5	10	0.5	15	0	3	0	3	0.522059	0.662985	ns
MAB_3599c		NE	2	4	0.5	6	1	9	0.111111	10	0.517857	0.659157	ns
MAB_3601c	manA	ES	2	4	0.5	6	2	4	0.5	6	1	1	ns
MAB_4735	dps	NE	2	4	0.5	6	0	6	0	6	0.454545	0.611418	ns
MAB_1923c		NE	2	4	0.5	6	5	0	NA	5	0.0606061	0.131695	ns
MAB_1107c		GA	3	6	0.5	9	0	1	0	1	1	1	ns
MAB_3491		NE	2	4	0.5	6	0	2	0	2	1	1	ns
MAB_3697		NE	1	2	0.5	3	0	5	0	5	0.375	0.530579	ns
MAB_2897c		NE	2	4	0.5	6	0	1	0	1	1	1	ns
MAB_4221c	mutT3	GA	2	4	0.5	6	0	1	0	1	1	1	ns
MAB_1307c	phhB	NE	1	2	0.5	3	0	4	0	4	0.428571	0.585223	ns
MAB_1365	tatB	NE	1	2	0.5	3	0	4	0	4	0.428571	0.585223	ns
MAB_2870		NE	2	4	0.5	6	0	0	NA	0	NA	NA	ns
MAB_0182c		GA	1	2	0.5	3	0	3	0	3	1	1	ns
MAB_2392		NE	1	2	0.5	3	0	3	0	3	1	1	ns
MAB_3364		NE	1	2	0.5	3	0	3	0	3	1	1	ns
MAB_3346		NE	1	2	0.5	3	0	2	0	2	1	1	ns
MAB_4257c		NE	1	2	0.5	3	0	2	0	2	1	1	ns
MAB_3400	adhC	NE	1	2	0.5	3	0	1	0	1	1	1	ns
MAB_3980		NE	1	2	0.5	3	0	1	0	1	1	1	ns
MAB_4132		NE	1	2	0.5	3	0	1	0	1	1	1	ns
MAB_4260c	pyrE	ES	1	2	0.5	3	0	1	0	1	1	1	ns
MAB_4290c		NE	1	2	0.5	3	0	1	0	1	1	1	ns
MAB_3449c	blt	NE	13	27	0.481481	40	0	6	0	6	0.163265	0.28747	ns
MAB_2721c	hemH	ES	26	10	2.6	36	0	10	0	10	4.53239e-05	0.000429639	***
MAB_1715c	uspC	NE	16	34	0.470588	50	0	4	0	4	0.30645	0.451566	ns
MAB_4222		GA	6	13	0.461538	19	0	7	0	7	0.145607	0.260108	ns
MAB_0551		NE	6	13	0.461538	19	0	2	0	2	1	1	ns
MAB_2630	cydA	NE	5	11	0.454545	16	9	3	3	12	0.0542379	0.121877	ns
MAB_4223	glnH	NE	5	11	0.454545	16	0	6	0	6	0.266348	0.406013	ns
MAB_4232c		NE	5	11	0.454545	16	0	5	0	5	0.277606	0.419554	ns
MAB_4486	mmsB	NE	5	11	0.454545	16	0	5	0	5	0.277606	0.419554	ns
MAB_4457		NE	8	18	0.444444	26	0	4	0	4	0.550447	0.687359	ns
MAB_4417c	gabT2	NE	4	9	0.444444	13	0	6	0	6	0.255418	0.393096	ns
MAB_4439		NE	4	9	0.444444	13	0	1	0	1	1	1	ns
MAB_3278c	recG	NE	7	16	0.4375	23	0	6	0	6	0.28855	0.431308	ns
MAB_0670		NE	7	16	0.4375	23	0	4	0	4	0.545299	0.682192	ns
MAB_3453c	lipT	NE	10	23	0.434783	33	0	4	0	4	0.55712	0.694408	ns
MAB_1851		NE	13	30	0.433333	43	0	3	0	3	0.547826	0.684719	ns
MAB_0002	dnaN	ES	9	21	0.428571	30	0	9	0	9	0.0854925	0.171175	ns
MAB_4057c	mshA	NE	6	14	0.428571	20	10	5	2	15	0.044204	0.103283	ns
MAB_2753		NE	29	8	3.625	37	0	5	0	5	0.00151293	0.00737621	**
MAB_2754	ctaA	GD	20	2	10	22	0	3	0	3	0.00434783	0.0168486	*
MAB_1227	opuBB	NE	3	7	0.428571	10	0	8	0	8	0.215686	0.350101	ns
MAB_3551c	tgs3	NE	3	7	0.428571	10	4	4	1	8	0.630468	0.77054	ns
MAB_4225c	ackA	NE	3	7	0.428571	10	0	8	0	8	0.215686	0.350101	ns
MAB_0606c	echA2	NE	3	7	0.428571	10	0	5	0	5	0.505495	0.649544	ns
MAB_1172c		NE	3	7	0.428571	10	0	4	0	4	0.505495	0.649544	ns
MAB_3517	lipV	NE	3	7	0.428571	10	0	2	0	2	1	1	ns
MAB_2371	cmk	GD	3	7	0.428571	10	0	1	0	1	1	1	ns
MAB_3607	cofD	NE	3	7	0.428571	10	0	1	0	1	1	1	ns
MAB_4502c	pckG	NE	3	7	0.428571	10	0	1	0	1	1	1	ns
MAB_4538c	fadE19	NE	5	12	0.416667	17	0	3	0	3	0.539474	0.676471	ns
MAB_3183c		NE	5	12	0.416667	17	0	2	0	2	1	1	ns
MAB_1495		NE	9	22	0.409091	31	3	14	0.214286	17	0.496947	0.641919	ns
MAB_1927		NE	4	10	0.4	14	21	9	2.33333	30	0.0204491	0.0572956	ns
MAB_2776		NE	28	6	4.66667	34	0	4	0	4	0.00284495	0.0121069	*
MAB_1699	mce6E	NE	6	15	0.4	21	2	4	0.5	6	1	1	ns
MAB_0020		GA	2	5	0.4	7	0	17	0	17	0.076087	0.156639	ns
MAB_3661	pmmB	NE	4	10	0.4	14	2	5	0.4	7	1	1	ns
MAB_4230c	fgd	NE	4	10	0.4	14	0	4	0	4	0.524183	0.663147	ns
MAB_3381c		NE	2	5	0.4	7	0	6	0	6	0.461538	0.617447	ns
MAB_3945	menB	GD	2	5	0.4	7	3	2	1.5	5	0.558081	0.695284	ns
MAB_4551c	ytpA	NE	2	5	0.4	7	2	3	0.666667	5	1	1	ns
MAB_3184		NE	2	5	0.4	7	0	4	0	4	0.490909	0.637474	ns
MAB_3605		NE	2	5	0.4	7	1	2	0.5	3	1	1	ns
MAB_2323	rplT	ES	2	5	0.4	7	0	1	0	1	1	1	ns
MAB_0629		NE	2	5	0.4	7	0	0	NA	0	NA	NA	ns
MAB_4901c	pbp1A	GA	15	38	0.394737	53	0	10	0	10	0.09996	0.195018	ns
MAB_1224		NE	5	13	0.384615	18	0	1	0	1	1	1	ns
MAB_2804c	metQ	NE	0	9	0	9	18	3	6	21	1.53769e-05	0.000173054	***
MAB_2810c	fmu	NE	0	13	0	13	10	3	3.33333	13	0.000107686	0.000859017	***
MAB_3523c	narK	NE	3	8	0.375	11	3	35	0.0857143	38	0.117418	0.220393	ns
MAB_2858c		NE	6	16	0.375	22	0	8	0	8	0.155013	0.274551	ns
MAB_4447		NE	3	8	0.375	11	0	2	0	2	1	1	ns
MAB_0770		NE	3	8	0.375	11	0	1	0	1	1	1	ns
MAB_4428		NE	3	8	0.375	11	0	1	0	1	1	1	ns
MAB_4529	mmpL11	NE	8	22	0.363636	30	3	14	0.214286	17	0.721814	0.871533	ns
MAB_4263	mmpL1	NE	4	11	0.363636	15	0	17	0	17	0.0379588	0.0914602	ns
MAB_3950c	pit	NE	4	11	0.363636	15	0	6	0	6	0.280702	0.423089	ns
MAB_0111c		NE	4	11	0.363636	15	0	3	0	3	1	1	ns
MAB_0109c		NE	4	11	0.363636	15	0	2	0	2	1	1	ns
MAB_2668c		ES	4	11	0.363636	15	2	0	NA	2	0.110294	0.210236	ns
MAB_4448		NE	10	28	0.357143	38	0	2	0	2	1	1	ns
MAB_0183c	czcD	GA	5	14	0.357143	19	0	11	0	11	0.128837	0.237211	ns
MAB_2665c	impA	NE	5	14	0.357143	19	1	5	0.2	6	1	1	ns
MAB_2924c		NE	11	31	0.354839	42	0	4	0	4	0.558814	0.695876	ns
MAB_0750		NE	8	23	0.347826	31	0	5	0	5	0.565508	0.702593	ns
MAB_1718	tldD	NE	10	30	0.333333	40	7	9	0.777778	16	0.205974	0.338403	ns
MAB_3686c	icd	ES	8	24	0.333333	32	0	10	0	10	0.164601	0.28783	ns
MAB_4523		NE	4	12	0.333333	16	0	13	0	13	0.106732	0.205038	ns
MAB_0959	echA6	NE	5	15	0.333333	20	0	3	0	3	1	1	ns
MAB_1411	mscS	NE	4	12	0.333333	16	0	5	0	5	0.532164	0.668857	ns
MAB_4208		NE	4	12	0.333333	16	0	5	0	5	0.532164	0.668857	ns
MAB_3333	lppZ	NE	3	9	0.333333	12	0	7	0	7	0.263158	0.402486	ns
MAB_3992c	hemC	ES	3	9	0.333333	12	3	3	1	6	0.344053	0.494039	ns
MAB_4515c	mce1B	NE	3	9	0.333333	12	0	5	0	5	0.514706	0.657573	ns
MAB_3611c	manC	ES	2	6	0.333333	8	0	9	0	9	0.205882	0.338403	ns
MAB_0201c	rfbD	GD	3	9	0.333333	12	1	3	0.333333	4	1	1	ns
MAB_2984c	cld	ES	3	9	0.333333	12	0	3	0	3	1	1	ns
MAB_2586		NE	2	6	0.333333	8	0	7	0	7	0.466667	0.617573	ns
MAB_2643c	trpA	GD	2	6	0.333333	8	4	3	1.33333	7	0.314685	0.460935	ns
MAB_4047c	regX3	NE	1	3	0.333333	4	9	2	4.5	11	0.0769231	0.157282	ns
MAB_3682c	yhjD	NE	3	9	0.333333	12	0	2	0	2	1	1	ns
MAB_4744c		NE	3	9	0.333333	12	0	2	0	2	1	1	ns
MAB_1035c		NE	3	9	0.333333	12	0	1	0	1	1	1	ns
MAB_4498c		NE	2	6	0.333333	8	0	4	0	4	0.515152	0.657573	ns
MAB_3398		NE	2	6	0.333333	8	0	3	0	3	1	1	ns
MAB_3464		NE	2	6	0.333333	8	0	3	0	3	1	1	ns
MAB_1191c	purT	NE	2	6	0.333333	8	0	2	0	2	1	1	ns
MAB_4251	rip2	NE	2	6	0.333333	8	0	2	0	2	1	1	ns
MAB_4416c		NE	2	6	0.333333	8	0	2	0	2	1	1	ns
MAB_1028c	cynS	NE	2	6	0.333333	8	0	0	NA	0	NA	NA	ns
MAB_3351c	bluB	NE	2	6	0.333333	8	0	0	NA	0	NA	NA	ns
MAB_4528c		NE	1	3	0.333333	4	0	4	0	4	1	1	ns
MAB_4187	def	NE	1	3	0.333333	4	0	3	0	3	1	1	ns
MAB_3382c	echA17	GD	1	3	0.333333	4	0	2	0	2	1	1	ns
MAB_3390	fecB	NE	1	3	0.333333	4	0	2	0	2	1	1	ns
MAB_4426		NE	1	3	0.333333	4	0	1	0	1	1	1	ns
MAB_0760c		NE	5	16	0.3125	21	4	5	0.8	9	0.388819	0.54594	ns
MAB_2393c		NE	5	16	0.3125	21	0	8	0	8	0.28323	0.426243	ns
MAB_4435	pknJ	NE	4	13	0.307692	17	0	6	0	6	0.539243	0.676471	ns
MAB_4258c	trmH	NE	3	10	0.3	13	6	6	1	12	0.226195	0.361938	ns
MAB_4322		NE	8	27	0.296296	35	0	9	0	9	0.174963	0.300684	ns
MAB_3489c	fadD9	NE	5	17	0.294118	22	0	12	0	12	0.136622	0.248496	ns
MAB_2815c		NE	0	17	0	17	12	2	6	14	6.44839e-07	1.23526e-05	***
MAB_4246		NE	2	7	0.285714	9	9	5	1.8	14	0.0893795	0.177772	ns
MAB_1494		NE	4	14	0.285714	18	0	2	0	2	1	1	ns
MAB_3681	dacC	NE	4	14	0.285714	18	0	1	0	1	1	1	ns
MAB_1076	mprA	NE	2	7	0.285714	9	1	4	0.25	5	1	1	ns
MAB_4758		NE	2	7	0.285714	9	0	4	0	4	1	1	ns
MAB_1143c	ctc	NE	2	7	0.285714	9	0	2	0	2	1	1	ns
MAB_1713	ykoD	NE	8	29	0.275862	37	0	5	0	5	0.563863	0.700871	ns
MAB_2928	guaD	NE	9	33	0.272727	42	0	6	0	6	0.577736	0.714376	ns
MAB_2816c		NE	0	13	0	13	8	4	2	12	0.000457666	0.0028306	**
MAB_0564c	radA	NE	3	11	0.272727	14	0	3	0	3	1	1	ns
MAB_3684c	exoA	NE	3	11	0.272727	14	0	3	0	3	1	1	ns
MAB_1019c		NE	3	11	0.272727	14	0	2	0	2	1	1	ns
MAB_2817c	hyuA	NE	0	17	0	17	24	5	4.8	29	1.50506e-08	4.41867e-07	***
MAB_1716c	uspB	NE	9	34	0.264706	43	0	3	0	3	1	1	ns
MAB_2818c		NE	0	7	0	7	8	2	4	10	0.00226244	0.00996878	**
MAB_4484		NE	2	8	0.25	10	0	31	0	31	0.054878	0.12265	ns
MAB_2819		NE	0	16	0	16	18	5	3.6	23	9.98057e-07	1.7392e-05	***
MAB_0958c		NE	4	16	0.25	20	0	3	0	3	1	1	ns
MAB_4278		NE	2	8	0.25	10	9	3	3	12	0.0299731	0.0770303	ns
MAB_3603c	manB	ES	2	8	0.25	10	1	8	0.125	9	1	1	ns
MAB_4261c		NE	1	4	0.25	5	12	2	6	14	0.0172859	0.0502574	ns
MAB_2826c	pyrF	ES	3	12	0.25	15	0	3	0	3	1	1	ns
MAB_2851c	alaS	ES	23	21	1.09524	44	0	13	0	13	0.00070809	0.00407699	**
MAB_3502		NE	2	8	0.25	10	0	5	0	5	0.52381	0.662985	ns
MAB_4279		NE	2	8	0.25	10	0	5	0	5	0.52381	0.662985	ns
MAB_4524		NE	2	8	0.25	10	0	5	0	5	0.52381	0.662985	ns
MAB_1661c	cysH	ES	2	8	0.25	10	0	3	0	3	1	1	ns
MAB_4169	ltp3	NE	1	4	0.25	5	2	5	0.4	7	1	1	ns
MAB_1491		NE	2	8	0.25	10	0	1	0	1	1	1	ns
MAB_3281		NE	2	8	0.25	10	0	0	NA	0	NA	NA	ns
MAB_1981		NE	1	4	0.25	5	3	2	1.5	5	0.52381	0.662985	ns
MAB_3499c	lon	NE	1	4	0.25	5	0	2	0	2	1	1	ns
MAB_4718	ceoC1	NE	1	4	0.25	5	0	2	0	2	1	1	ns
MAB_2854c		NE	1	4	0.25	5	0	0	NA	0	NA	NA	ns
MAB_4424		NE	1	4	0.25	5	0	0	NA	0	NA	NA	ns
MAB_2855c		NE	20	7	2.85714	27	0	6	0	6	0.00154934	0.00751305	**
MAB_2857c		NE	9	4	2.25	13	0	10	0	10	0.00160305	0.00770436	**
MAB_4130		NE	3	13	0.230769	16	5	10	0.5	15	0.433148	0.591174	ns
MAB_4265c	clpB	NE	3	13	0.230769	16	0	11	0	11	0.247863	0.386982	ns
MAB_1393c	kgd	NE	7	31	0.225806	38	6	57	0.105263	63	0.228453	0.364446	ns
MAB_2859c		NE	42	16	2.625	58	0	15	0	15	2.06659e-07	4.57328e-06	***
MAB_2866c	pnbA_3	NE	0	24	0	24	6	6	1	12	0.000474383	0.00288583	**
MAB_2927c	atzB	NE	6	27	0.222222	33	0	4	0	4	1	1	ns
MAB_1498c	phnF	NE	2	9	0.222222	11	0	8	0	8	0.48538	0.636413	ns
MAB_3365		ES	2	9	0.222222	11	3	2	1.5	5	0.244505	0.38329	ns
MAB_3477c	mscS	NE	2	9	0.222222	11	0	5	0	5	1	1	ns
MAB_3721c	guaB	ES	2	9	0.222222	11	0	2	0	2	1	1	ns
MAB_3479c		NE	3	14	0.214286	17	0	4	0	4	1	1	ns
MAB_3379		NE	4	19	0.210526	23	0	4	0	4	1	1	ns
MAB_3380c		NE	7	35	0.2	42	0	4	0	4	1	1	ns
MAB_3470c		NE	6	30	0.2	36	0	8	0	8	0.572756	0.710291	ns
MAB_2875	blaC	NE	21	16	1.3125	37	0	9	0	9	0.00212115	0.00958064	**
MAB_4046c		NE	1	5	0.2	6	12	4	3	16	0.0230791	0.0629027	ns
MAB_2876c	relA	NE	50	27	1.85185	77	0	14	0	14	3.29902e-06	4.50033e-05	***
MAB_3685		NE	2	10	0.2	12	0	3	0	3	1	1	ns
MAB_1142c	pth	NE	1	5	0.2	6	0	5	0	5	1	1	ns
MAB_4801		GA	1	5	0.2	6	0	5	0	5	1	1	ns
MAB_3336c	lipT	NE	1	5	0.2	6	0	4	0	4	1	1	ns
MAB_0741c		GA	1	5	0.2	6	0	3	0	3	1	1	ns
MAB_3600c		NE	1	5	0.2	6	1	1	1	2	0.464286	0.617447	ns
MAB_4189	xthA	NE	1	5	0.2	6	0	2	0	2	1	1	ns
MAB_0184c		GA	1	5	0.2	6	0	1	0	1	1	1	ns
MAB_0931c		GA	1	5	0.2	6	0	1	0	1	1	1	ns
MAB_1719		NE	7	37	0.189189	44	2	7	0.285714	9	0.640065	0.780856	ns
MAB_2878c		NE	61	13	4.69231	74	0	9	0	9	1.51332e-06	2.43303e-05	***
MAB_0181	pccB	ES	2	11	0.181818	13	0	6	0	6	1	1	ns
MAB_0961c		NE	2	11	0.181818	13	0	2	0	2	1	1	ns
MAB_3683c	trpS	ES	3	17	0.176471	20	0	3	0	3	1	1	ns
MAB_4171c	fprA	NE	4	24	0.166667	28	2	4	0.5	6	0.281421	0.423936	ns
MAB_2926c		NE	3	18	0.166667	21	0	2	0	2	1	1	ns
MAB_3511c	uvrD2	ES	1	6	0.166667	7	0	16	0	16	0.304348	0.449204	ns
MAB_2843c	aroC	ES	1	6	0.166667	7	0	6	0	6	1	1	ns
MAB_2431c		NE	1	6	0.166667	7	0	5	0	5	1	1	ns
MAB_4276c	dsbF	NE	1	6	0.166667	7	0	1	0	1	1	1	ns
MAB_4533		NE	1	6	0.166667	7	0	0	NA	0	NA	NA	ns
MAB_2879c	secF	NE	20	13	1.53846	33	0	9	0	9	0.00149225	0.00731498	**
MAB_2880c	secD	GD	22	17	1.29412	39	0	48	0	48	2.24402e-10	1.40025e-08	***
MAB_4236c		NE	2	13	0.153846	15	0	7	0	7	1	1	ns
MAB_4483		NE	2	13	0.153846	15	0	4	0	4	1	1	ns
MAB_0748	pstA	NE	2	13	0.153846	15	0	0	NA	0	NA	NA	ns
MAB_2883c	ruvA	NE	23	2	11.5	25	0	7	0	7	1.06956e-05	0.00012506	***
MAB_2632	cydD	NE	2	14	0.142857	16	0	6	0	6	1	1	ns
MAB_0584	hsaA	NE	2	14	0.142857	16	0	3	0	3	1	1	ns
MAB_1147c	prs	ES	1	7	0.142857	8	0	5	0	5	1	1	ns
MAB_4446		NE	1	7	0.142857	8	0	3	0	3	1	1	ns
MAB_2937c	nboR	NE	1	7	0.142857	8	0	1	0	1	1	1	ns
MAB_0189c	embC	GD	4	29	0.137931	33	3	59	0.0508475	62	0.231775	0.367601	ns
MAB_2908c	panE	NE	25	10	2.5	35	1	7	0.142857	8	0.00365467	0.0147995	*
MAB_2925c		NE	86	27	3.18519	113	0	7	0	7	9.04326e-05	0.000740177	***
MAB_2970c		NE	14	2	7	16	0	3	0	3	0.0103199	0.033144	*
MAB_3501		NE	2	16	0.125	18	0	10	0	10	0.52381	0.662985	ns
MAB_4443	fabG	GA	1	8	0.125	9	0	3	0	3	1	1	ns
MAB_3720c	guaB3	NE	1	8	0.125	9	0	2	0	2	1	1	ns
MAB_4274c		NE	1	8	0.125	9	0	2	0	2	1	1	ns
MAB_3378c		ES	1	8	0.125	9	0	1	0	1	1	1	ns
MAB_4285	dsbA	NE	1	8	0.125	9	0	1	0	1	1	1	ns
MAB_2792c	aldA	NE	2	17	0.117647	19	0	4	0	4	1	1	ns
MAB_3510c		NE	1	9	0.111111	10	0	5	0	5	1	1	ns
MAB_2985c	hemG	ES	22	14	1.57143	36	0	5	0	5	0.0155165	0.0462072	*
MAB_4277		NE	1	10	0.1	11	0	2	0	2	1	1	ns
MAB_4442c	fadA2	GA	1	10	0.1	11	0	2	0	2	1	1	ns
MAB_4534c		NE	1	10	0.1	11	0	2	0	2	1	1	ns
MAB_3131c	infB	ES	0	24	0	24	24	19	1.26316	43	8.6614e-07	1.56717e-05	***
MAB_4202c		NE	2	22	0.0909091	24	8	12	0.666667	20	0.0270407	0.0717454	ns
MAB_4539c	accA1	NE	2	22	0.0909091	24	0	9	0	9	1	1	ns
MAB_4295c	ugd	NE	2	22	0.0909091	24	0	4	0	4	1	1	ns
MAB_3467c	hsp18	NE	1	11	0.0909091	12	0	0	NA	0	NA	NA	ns
MAB_3137		NE	0	7	0	7	49	5	9.8	54	1.81539e-06	2.786e-05	***
MAB_4518c	yrbE5A	NE	1	12	0.0833333	13	0	23	0	23	0.361111	0.516064	ns
MAB_4520c		NE	1	12	0.0833333	13	0	7	0	7	1	1	ns
MAB_2722c	inhA	ES	1	12	0.0833333	13	0	0	NA	0	NA	NA	ns
MAB_2978	aftC	ES	1	12	0.0833333	13	0	0	NA	0	NA	NA	ns
MAB_3698		NE	2	25	0.08	27	0	14	0	14	0.539024	0.676471	ns
MAB_4746	mmpL5_5	NE	2	26	0.0769231	28	0	17	0	17	0.519192	0.660407	ns
MAB_0630	espI_3	NE	1	13	0.0769231	14	0	7	0	7	1	1	ns
MAB_1178c		GA	1	13	0.0769231	14	0	7	0	7	1	1	ns
MAB_3500		NE	1	13	0.0769231	14	0	1	0	1	1	1	ns
MAB_1407c		NE	2	27	0.0740741	29	0	3	0	3	1	1	ns
MAB_3140c	proS	GD	0	23	0	23	3	2	1.5	5	0.0030525	0.0127949	*
MAB_4204	tynA	NE	1	15	0.0666667	16	0	4	0	4	1	1	ns
MAB_3142c	efpA	NE	83	15	5.53333	98	0	6	0	6	3.57616e-05	0.000351975	***
MAB_3718c	guaA	ES	1	16	0.0625	17	0	2	0	2	1	1	ns
MAB_1706c		NE	1	19	0.0526316	20	0	10	0	10	1	1	ns
MAB_1148c	glmU	ES	1	19	0.0526316	20	0	3	0	3	1	1	ns
MAB_1169		NE	1	20	0.05	21	0	7	0	7	1	1	ns
MAB_3680		NE	1	28	0.0357143	29	0	5	0	5	1	1	ns
MAB_3241c	ftsY	ES	0	11	0	11	6	165	0.0363636	171	1	1	ns
MAB_2408c		NE	0	15	0	15	0	114	0	114	NA	NA	ns
MAB_1915		NE	0	5	0	5	39	51	0.764706	90	0.0758635	0.156299	ns
MAB_3145		NE	0	12	0	12	15	8	1.875	23	0.000184223	0.00134847	**
MAB_3148c	pks3	NE	86	20	4.3	106	0	27	0	27	9.14107e-14	2.74334e-11	***
MAB_2231c		NE	0	6	0	6	5	79	0.0632911	84	1	1	ns
MAB_3157c	chlI	NE	10	8	1.25	18	0	10	0	10	0.00387286	0.0154256	*
MAB_3168c		NE	23	4	5.75	27	0	8	0	8	2.10318e-05	0.000225424	***
MAB_0674	phoR	NE	0	1	0	1	0	81	0	81	NA	NA	ns
MAB_3169c	ispG	ES	17	6	2.83333	23	0	4	0	4	0.0119658	0.0373638	*
MAB_3175c	rlmN	NE	14	11	1.27273	25	0	8	0	8	0.0103566	0.0332224	*
MAB_3176c		NE	11	3	3.66667	14	0	6	0	6	0.00216718	0.0097074	**
MAB_3177		NE	21	8	2.625	29	0	4	0	4	0.0120968	0.0376418	*
MAB_3178		NE	18	1	18	19	0	2	0	2	0.0142857	0.0432575	*
MAB_3179c		NE	23	4	5.75	27	0	9	0	9	7.59481e-06	9.32435e-05	***
MAB_3207		NE	0	6	0	6	2	58	0.0344828	60	1	1	ns
MAB_3180		NE	28	3	9.33333	31	0	12	0	12	2.96636e-08	8.34597e-07	***
MAB_3181	lppI	NE	13	3	4.33333	16	0	74	0	74	3.4076e-13	6.13595e-11	***
MAB_3189c	helD	NE	45	7	6.42857	52	0	14	0	14	1.50206e-09	6.33917e-08	***
MAB_3192c	bglA	NE	29	10	2.9	39	0	8	0	8	0.000139154	0.00106174	**
MAB_3193c		NE	22	2	11	24	0	6	0	6	4.71559e-05	0.000437691	***
MAB_3223c	lepB	ES	0	14	0	14	4	5	0.8	9	0.0142292	0.0432319	*
MAB_3225	lppW	NE	7	8	0.875	15	17	2	8.5	19	0.00984427	0.03192	*
MAB_3229c	rpsP	GD	11	2	5.5	13	0	13	0	13	2.01911e-05	0.000218145	***
MAB_3236c		NE	67	8	8.375	75	4	16	0.25	20	4.29303e-09	1.52572e-07	***
MAB_3238c	glnD	NE	32	21	1.52381	53	0	56	0	56	8.4134e-14	2.74334e-11	***
MAB_3244		NE	0	15	0	15	8	3	2.66667	11	0.000105615	0.000849008	***
MAB_3251c	kdpD	NE	0	9	0	9	20	15	1.33333	35	0.00208125	0.00944784	**
MAB_3267c	pyc	NE	71	19	3.73684	90	0	14	0	14	1.02975e-08	3.16063e-07	***
MAB_3270c	lipN	NE	28	2	14	30	0	7	0	7	3.49668e-06	4.69878e-05	***
MAB_3271		NE	26	2	13	28	0	4	0	4	0.00041713	0.00262016	**
MAB_3272c		NE	26	5	5.2	31	0	12	0	12	4.03425e-07	8.25492e-06	***
MAB_3273c		NE	25	2	12.5	27	0	6	0	6	2.52806e-05	0.000262627	***
MAB_3286c	ddl	ES	28	4	7	32	0	3	0	3	0.00534759	0.019759	*
MAB_3299c	odx	NE	15	1	15	16	1	5	0.2	6	0.00130004	0.00656339	**
MAB_3318		NE	26	11	2.36364	37	0	6	0	6	0.00203003	0.00929342	**
MAB_0173	ubiA	GD	0	7	0	7	2	39	0.0512821	41	1	1	ns
MAB_3325c	lys1	NE	34	4	8.5	38	0	6	0	6	2.9749e-05	0.000299821	***
MAB_3326c	tpa	NE	51	8	6.375	59	0	8	0	8	1.97321e-06	2.97746e-05	***
MAB_2673c	nadB	NE	0	31	0	31	2	14	0.142857	16	0.111008	0.210309	ns
MAB_3330		NE	33	0	NA	33	0	2	0	2	0.00168067	0.00800617	**
MAB_3331c		NE	23	6	3.83333	29	0	3	0	3	0.0169355	0.0497204	*
MAB_3749	phoD	NE	0	34	0	34	0	12	0	12	NA	NA	ns
MAB_0400c	recC	NE	0	31	0	31	3	12	0.25	15	0.0299736	0.0770303	ns
MAB_3334c	gatB	ES	23	4	5.75	27	0	7	0	7	6.13427e-05	0.00054682	***
MAB_4336	fadE6	NE	0	33	0	33	0	12	0	12	NA	NA	ns
MAB_2932c	pbuX	NE	0	31	0	31	0	14	0	14	NA	NA	ns
MAB_3741c	nnrD	NE	0	13	0	13	10	22	0.454545	32	0.0424403	0.100244	ns
MAB_3340		NE	4	4	1	8	0	12	0	12	0.0144479	0.0436507	*
MAB_3344		NE	10	8	1.25	18	0	16	0	16	0.000394774	0.00251197	**
MAB_3353c	pbuG	NE	16	4	4	20	0	15	0	15	1.90028e-06	2.88351e-05	***
MAB_3355		NE	11	1	11	12	0	4	0	4	0.00274725	0.0117596	*
MAB_3356c	mnmA	GD	19	1	19	20	0	7	0	7	9.0087e-06	0.000107679	***
MAB_3360c		NE	26	4	6.5	30	0	8	0	8	1.0122e-05	0.000119386	***
MAB_3361		NE	51	18	2.83333	69	0	8	0	8	7.42453e-05	0.000623426	***
MAB_3366		NE	23	4	5.75	27	0	3	0	3	0.00862069	0.0286755	*
MAB_3367		NE	38	28	1.35714	66	0	12	0	12	0.000190977	0.00139034	**
MAB_3374c		NE	34	6	5.66667	40	0	10	0	10	7.79574e-07	1.44221e-05	***
MAB_3401	ssiE	NE	13	4	3.25	17	0	7	0	7	0.000953471	0.00514376	**
MAB_0862c		NE	0	36	0	36	0	7	0	7	NA	NA	ns
MAB_3869c	rpoB	ES	0	14	0	14	9	20	0.45	29	0.0203884	0.057185	ns
MAB_3406		NE	13	9	1.44444	22	0	7	0	7	0.00842912	0.0281075	*
MAB_3407		NE	15	2	7.5	17	0	7	0	7	0.000104015	0.00083864	***
MAB_0019	gyrA	ES	0	23	0	23	0	19	0	19	NA	NA	ns
MAB_3409c		NE	27	3	9	30	0	5	0	5	0.000172503	0.00127303	**
MAB_1700	mce6F	NE	0	16	0	16	0	26	0	26	NA	NA	ns
MAB_3413c	nrdE	ES	0	15	0	15	4	6	0.666667	10	0.0166008	0.0488972	*
MAB_3425c	cobW	NE	42	9	4.66667	51	0	4	0	4	0.00209644	0.00950079	**
MAB_3426c		NE	37	2	18.5	39	3	3	1	6	0.0126138	0.0389369	*
MAB_0950c		NE	0	31	0	31	0	10	0	10	NA	NA	ns
MAB_1205		NE	0	27	0	27	0	14	0	14	NA	NA	ns
MAB_3428c	sigC	NE	38	6	6.33333	44	0	5	0	5	0.00024228	0.00166091	**
MAB_3589c	lpqB	NE	0	21	0	21	2	17	0.117647	19	0.219231	0.354576	ns
MAB_3429		NE	76	7	10.8571	83	2	3	0.666667	5	0.0096231	0.031278	*
MAB_3435		NE	10	9	1.11111	19	0	9	0	9	0.00981627	0.0318675	*
MAB_3440c		NE	9	12	0.75	21	21	4	5.25	25	0.00527411	0.0195947	*
MAB_3447c		NE	42	9	4.66667	51	0	9	0	9	3.28888e-06	4.50033e-05	***
MAB_3452c	lipT	NE	24	12	2	36	0	7	0	7	0.00156367	0.00752849	**
MAB_3460c		NE	24	24	1	48	0	7	0	7	0.0146637	0.0441547	*
MAB_3481	fadE4	NE	25	12	2.08333	37	0	8	0	8	0.000584403	0.00343894	**
MAB_3482	fprA	NE	28	17	1.64706	45	0	13	0	13	4.98171e-05	0.000456122	***
MAB_3540c	pdtaS	GA	0	11	0	11	5	2	2.5	7	0.00245098	0.01071	*
MAB_3592c		NE	0	14	0	14	5	5	1	10	0.00592885	0.0213803	*
MAB_3593	mgtC	NE	0	7	0	7	6	2	3	8	0.00699301	0.0244032	*
MAB_3643	accBC	ES	0	6	0	6	0	33	0	33	NA	NA	ns
MAB_1087	moeA	GA	0	32	0	32	0	6	0	6	NA	NA	ns
MAB_3594c		ES	0	9	0	9	5	3	1.66667	8	0.00904977	0.0297004	*
MAB_3629c		NE	0	10	0	10	5	3	1.66667	8	0.00653595	0.0231068	*
MAB_3631	pccB	ES	0	14	0	14	15	11	1.36364	26	0.00033335	0.0021801	**
MAB_2728c	rpfI	NE	0	9	0	9	0	29	0	29	NA	NA	ns
MAB_2319c	lysX	NE	0	27	0	27	0	10	0	10	NA	NA	ns
MAB_0179	fadD32	ES	0	18	0	18	1	18	0.0555556	19	1	1	ns
MAB_3630c		NE	0	16	0	16	5	16	0.3125	21	0.0567038	0.126055	ns
MAB_3633	maf	NE	0	11	0	11	15	5	3	20	6.77081e-05	0.00058532	***
MAB_3634c	gnuT	NE	0	15	0	15	8	7	1.14286	15	0.0021989	0.00978456	**
MAB_3651	lhr	NE	0	34	0	34	7	20	0.35	27	0.0020355	0.00930269	**
MAB_3669		NE	0	11	0	11	5	5	1	10	0.0123839	0.0383149	*
MAB_3731c	groL2	NE	24	20	1.2	44	1	23	0.0434783	24	1.85695e-05	0.000203887	***
MAB_3756c	eccCa	NE	0	37	0	37	6	20	0.3	26	0.00338845	0.0139303	*
MAB_3757	eccD	NE	0	23	0	23	6	7	0.857143	13	0.000880998	0.00479753	**
MAB_3759c	eccB	NE	0	16	0	16	7	7	1	14	0.00168582	0.00801657	**
MAB_2205	ytcJ	NE	0	26	0	26	0	9	0	9	NA	NA	ns
MAB_3779	rmlB	ES	11	3	3.66667	14	0	5	0	5	0.00481596	0.0181929	*
MAB_1358c		NE	0	7	0	7	12	16	0.75	28	0.0695331	0.146269	ns
MAB_2335	pheT	ES	0	27	0	27	0	7	0	7	NA	NA	ns
MAB_0855	mmpL1	NE	0	22	0	22	0	12	0	12	NA	NA	ns
MAB_3788c		NE	0	13	0	13	6	5	1.2	11	0.00343249	0.0140048	*
MAB_3829c		NE	27	5	5.4	32	3	9	0.333333	12	0.000406557	0.00257169	**
MAB_3857c	echA5	NE	0	8	0	8	7	2	3.5	9	0.00226244	0.00996878	**
MAB_3870c		NE	0	20	0	20	3	0	NA	3	0.000564653	0.00335762	**
MAB_3888		NE	0	14	0	14	7	6	1.16667	13	0.00193237	0.00889152	**
MAB_2003	mraY	ES	0	2	0	2	23	9	2.55556	32	0.0980392	0.192445	ns
MAB_3903	acg	NE	16	4	4	20	0	14	0	14	2.28452e-06	3.29973e-05	***
MAB_1239	phoH2	NE	0	26	0	26	0	7	0	7	NA	NA	ns
MAB_1549c	yhgF	NE	0	26	0	26	0	7	0	7	NA	NA	ns
MAB_0401		GA	0	22	0	22	3	8	0.375	11	0.0302419	0.0775721	ns
MAB_3904		NE	30	3	10	33	4	8	0.5	12	0.000277725	0.00185218	**
MAB_3590c	mtrB	NE	0	12	0	12	4	17	0.235294	21	0.271261	0.412543	ns
MAB_3907c		NE	88	12	7.33333	100	7	9	0.777778	16	0.000205784	0.00146321	**
MAB_3910		NE	38	5	7.6	43	6	9	0.666667	15	0.00051323	0.00309427	**
MAB_3911		NE	37	0	NA	37	9	4	2.25	13	0.00310465	0.0129209	*
MAB_3916c		NE	0	18	0	18	8	3	2.66667	11	3.84423e-05	0.000374847	***
MAB_3404c	nrdF	ES	0	5	0	5	10	18	0.555556	28	0.29111	0.434174	ns
MAB_3918c		NE	0	16	0	16	4	0	NA	4	0.000206398	0.00146321	**
MAB_3940c		NE	3	21	0.142857	24	6	0	NA	6	0.000141468	0.00107333	**
MAB_3498c		NE	0	17	0	17	0	15	0	15	NA	NA	ns
MAB_3941c		NE	0	11	0	11	5	3	1.66667	8	0.00481596	0.0181929	*
MAB_4115c		NE	0	16	0	16	1	15	0.0666667	16	1	1	ns
MAB_3956c	mtnP	NE	27	13	2.07692	40	0	5	0	5	0.00701284	0.0244409	*
MAB_3961c		NE	29	10	2.9	39	0	7	0	7	0.000363346	0.00234224	**
MAB_3237c	ffh	ES	0	27	0	27	0	4	0	4	NA	NA	ns
MAB_1708	dnaG	ES	0	23	0	23	0	8	0	8	NA	NA	ns
MAB_3962		NE	23	10	2.3	33	0	7	0	7	0.00104315	0.00547096	**
MAB_2248	mbtE	NE	0	20	0	20	0	11	0	11	NA	NA	ns
MAB_4762		NE	0	20	0	20	0	11	0	11	NA	NA	ns
MAB_0510c		NE	0	17	0	17	0	14	0	14	NA	NA	ns
MAB_3964		NE	25	12	2.08333	37	0	6	0	6	0.00304505	0.0127911	*
MAB_1542c		NE	0	15	0	15	4	12	0.333333	16	0.101224	0.196694	ns
MAB_3965		NE	23	29	0.793103	52	0	9	0	9	0.0105215	0.0335674	*
MAB_3966c		NE	20	11	1.81818	31	0	6	0	6	0.00532351	0.019724	*
MAB_3967		NE	26	21	1.2381	47	0	11	0	11	0.000600594	0.00351127	**
MAB_3968		NE	44	4	11	48	0	4	0	4	0.000258565	0.00175473	**
MAB_3972c		NE	22	8	2.75	30	0	8	0	8	0.000263171	0.00177912	**
MAB_3974c	resB	GD	15	8	1.875	23	0	8	0	8	0.00244716	0.01071	*
MAB_0578c	otsB	NE	0	25	0	25	0	5	0	5	NA	NA	ns
MAB_0489	topA	ES	0	24	0	24	0	6	0	6	NA	NA	ns
MAB_3246c	smc	NE	0	22	0	22	0	8	0	8	NA	NA	ns
MAB_0637c		NE	0	20	0	20	0	10	0	10	NA	NA	ns
MAB_2977		NE	0	18	0	18	0	12	0	12	NA	NA	ns
MAB_4937	mviN	ES	0	18	0	18	0	12	0	12	NA	NA	ns
MAB_3978c	hemL	ES	30	16	1.875	46	0	8	0	8	0.000706867	0.00407699	**
MAB_3981c	pepO	NE	24	22	1.09091	46	0	7	0	7	0.0123709	0.0383149	*
MAB_3982		NE	20	18	1.11111	38	0	8	0	8	0.00647004	0.0229038	*
MAB_1607		ES	0	9	0	9	5	16	0.3125	21	0.28603	0.428015	ns
MAB_3985c		NE	28	8	3.5	36	0	5	0	5	0.00171738	0.00805628	**
MAB_0376		NE	0	8	0	8	0	22	0	22	NA	NA	ns
MAB_3991c	hemD	ES	24	8	3	32	0	6	0	6	0.00108778	0.00565015	**
MAB_3993c	hemA	ES	37	8	4.625	45	0	6	0	6	0.000166746	0.00124003	**
MAB_4005c	proC	ES	0	10	0	10	8	1	8	9	0.000119076	0.000932244	***
MAB_2492		NE	0	4	0	4	17	9	1.88889	26	0.0260901	0.0697717	ns
MAB_3254c	kdpA	NE	0	4	0	4	0	26	0	26	NA	NA	ns
MAB_4013c	ppx1	NE	0	10	0	10	7	2	3.5	9	0.000714456	0.0040798	**
MAB_0712c		NE	0	26	0	26	0	3	0	3	NA	NA	ns
MAB_1703		NE	0	24	0	24	0	5	0	5	NA	NA	ns
MAB_2939		NE	0	21	0	21	0	8	0	8	NA	NA	ns
MAB_1658c	cbiX	NE	0	20	0	20	0	9	0	9	NA	NA	ns
MAB_4018		NE	0	7	0	7	7	2	3.5	9	0.00323427	0.013337	*
MAB_4028		NE	82	6	13.6667	88	14	8	1.75	22	0.001058	0.00552739	**
MAB_4045c		NE	4	5	0.8	9	40	2	20	42	0.000967825	0.00519544	**
MAB_4051c		NE	4	7	0.571429	11	12	2	6	14	0.0168367	0.0494842	*
MAB_4052c	mbtJ	NE	24	25	0.96	49	40	13	3.07692	53	0.00767273	0.0261667	*
MAB_4059c		NE	1	16	0.0625	17	12	5	2.4	17	0.000231849	0.0016057	**
MAB_4122		NE	0	6	0	6	13	10	1.3	23	0.0204707	0.0572968	ns
MAB_4064		NE	29	7	4.14286	36	2	6	0.333333	8	0.00480963	0.0181929	*
MAB_0274c		NE	0	26	0	26	0	2	0	2	NA	NA	ns
MAB_1089		ES	0	24	0	24	0	4	0	4	NA	NA	ns
MAB_4070c		NE	0	12	0	12	6	8	0.75	14	0.0170569	0.0499139	*
MAB_4072c		NE	0	8	0	8	12	7	1.71429	19	0.00312152	0.0129711	*
MAB_4075		ES	34	12	2.83333	46	81	3	27	84	0.000241503	0.00166091	**
MAB_1395		NE	0	19	0	19	0	9	0	9	NA	NA	ns
MAB_4076		NE	8	15	0.533333	23	16	4	4	20	0.00515359	0.0192263	*
MAB_3789c	sppA	NE	0	17	0	17	3	8	0.375	11	0.0503663	0.114608	ns
MAB_4085c		GA	0	22	0	22	4	7	0.571429	11	0.00806452	0.0271261	*
MAB_1594	korA	ES	0	8	0	8	7	13	0.538462	20	0.0749367	0.155218	ns
MAB_4123		NE	0	8	0	8	10	10	1	20	0.0251256	0.0678642	ns
MAB_0951		NE	0	23	0	23	0	4	0	4	NA	NA	ns
MAB_2613	glcP	NE	0	21	0	21	0	6	0	6	NA	NA	ns
MAB_0192c	dprE1	ES	0	20	0	20	2	5	0.4	7	0.0598291	0.131381	ns
MAB_2865c	aspS	ES	0	19	0	19	0	8	0	8	NA	NA	ns
MAB_3588	acx	NE	0	18	0	18	2	7	0.285714	9	0.102564	0.198442	ns
MAB_2705c	ileS	ES	0	17	0	17	0	10	0	10	NA	NA	ns
MAB_0722		NE	0	16	0	16	0	11	0	11	NA	NA	ns
MAB_1696	mce6B	NE	0	16	0	16	4	7	0.571429	11	0.0188034	0.0536871	ns
MAB_4768c	mmpL1	NE	0	16	0	16	0	11	0	11	NA	NA	ns
MAB_3150	mmpL1	NE	0	15	0	15	0	12	0	12	NA	NA	ns
MAB_4090		GA	9	15	0.6	24	15	4	3.75	19	0.0125321	0.0387292	*
MAB_4093		NE	0	21	0	21	13	10	1.3	23	2.59567e-05	0.000268617	***
MAB_4106c		NE	0	13	0	13	8	3	2.66667	11	0.000224346	0.00156578	**
MAB_4107c		NE	0	9	0	9	10	7	1.42857	17	0.00389496	0.0154256	*
MAB_4108c		NE	12	3	4	15	0	4	0	4	0.00902993	0.0297004	*
MAB_4133c		NE	23	7	3.28571	30	0	8	0	8	0.000131586	0.0010097	**
MAB_4136c		NE	36	6	6	42	0	6	0	6	7.52963e-05	0.00062915	***
MAB_0646c		NE	0	22	0	22	0	4	0	4	NA	NA	ns
MAB_0392c		NE	0	21	0	21	0	5	0	5	NA	NA	ns
MAB_4138c		NE	21	7	3	28	0	11	0	11	1.89874e-05	0.000206795	***
MAB_0972	aldA	NE	0	15	0	15	0	11	0	11	NA	NA	ns
MAB_3123		NE	0	15	0	15	0	11	0	11	NA	NA	ns
MAB_4140		NE	14	2	7	16	0	4	0	4	0.00309598	0.0129047	*
MAB_4145	otsA	GD	35	11	3.18182	46	0	8	0	8	7.26425e-05	0.000617004	***
MAB_3808c	kgtP	GA	0	13	0	13	2	11	0.181818	13	0.48	0.630891	ns
MAB_4152c	mce4B	NE	13	0	NA	13	0	3	0	3	0.00178571	0.00828731	**
MAB_0501c		NE	0	11	0	11	0	15	0	15	NA	NA	ns
MAB_3098	st2	NE	0	11	0	11	0	15	0	15	NA	NA	ns
MAB_3710	acrA1	NE	0	11	0	11	6	9	0.666667	15	0.0237458	0.0645896	ns
MAB_4282c	iniC	NE	0	11	0	11	0	15	0	15	NA	NA	ns
MAB_4195c		NE	0	18	0	18	26	5	5.2	31	2.91226e-09	1.17403e-07	***
MAB_3890c	devS	NE	0	8	0	8	6	12	0.5	18	0.131651	0.240929	ns
MAB_1557	copD	GD	0	5	0	5	9	12	0.75	21	0.12855	0.236844	ns
MAB_4224	pknG	NE	39	13	3	52	0	10	0	10	1.06406e-05	0.000124958	***
MAB_3029	ideR	NE	0	3	0	3	0	23	0	23	NA	NA	ns
MAB_1972c		NE	0	2	0	2	18	6	3	24	0.0861538	0.172117	ns
MAB_1992c	crtE	NE	0	2	0	2	19	5	3.8	24	0.0646154	0.138623	ns
MAB_1171c		NE	0	19	0	19	0	6	0	6	NA	NA	ns
MAB_1332	fadD36	NE	0	17	0	17	0	8	0	8	NA	NA	ns
MAB_3760		NE	0	16	0	16	1	8	0.125	9	0.36	0.514749	ns
MAB_4226c	pta	NE	17	15	1.13333	32	0	14	0	14	0.000522611	0.00313683	**
MAB_0938c	papA3	GA	0	14	0	14	0	11	0	11	NA	NA	ns
MAB_1329		NE	0	14	0	14	0	11	0	11	NA	NA	ns
MAB_1635	gcs2	GA	0	14	0	14	4	7	0.571429	11	0.026087	0.0697717	ns
MAB_4227c		NE	58	15	3.86667	73	0	15	0	15	4.8885e-09	1.67137e-07	***
MAB_4233c		NE	18	5	3.6	23	0	4	0	4	0.00717949	0.0248294	*
MAB_4240c	mmpL1	NE	28	32	0.875	60	0	13	0	13	0.00110897	0.00573029	**
MAB_4250		NE	16	3	5.33333	19	0	8	0	8	7.43218e-05	0.000623426	***
MAB_4296c		NE	2	22	0.0909091	24	80	162	0.493827	242	0.0105041	0.0335674	*
MAB_2157	desA	NE	0	4	0	4	13	8	1.625	21	0.0391304	0.0937811	ns
MAB_4303		NE	31	15	2.06667	46	0	9	0	9	0.000205634	0.00146321	**
MAB_4044c		NE	0	1	0	1	21	3	7	24	0.16	0.283012	ns
MAB_1398c		NE	0	20	0	20	0	4	0	4	NA	NA	ns
MAB_3886c		NE	0	19	0	19	1	4	0.25	5	0.208333	0.341864	ns
MAB_4458c	lpqI	NE	0	18	0	18	0	6	0	6	NA	NA	ns
MAB_0937c	mmpL1	GA	0	17	0	17	0	7	0	7	NA	NA	ns
MAB_1666	dnaJ	NE	0	16	0	16	3	5	0.6	8	0.027668	0.0728375	ns
MAB_2587		NE	0	16	0	16	0	8	0	8	NA	NA	ns
MAB_3847		NE	0	16	0	16	3	5	0.6	8	0.027668	0.0728375	ns
MAB_4307	atsA	NE	54	39	1.38462	93	0	10	0	10	0.000348342	0.00225089	**
MAB_3301		NE	0	15	0	15	0	9	0	9	NA	NA	ns
MAB_4309c	pepD	NE	54	19	2.84211	73	0	6	0	6	0.000637136	0.00370884	**
MAB_1211c		NE	0	13	0	13	4	7	0.571429	11	0.0310559	0.0792087	ns
MAB_2936	pucI	NE	0	13	0	13	0	11	0	11	NA	NA	ns
MAB_4310c		NE	116	27	4.2963	143	30	20	1.5	50	0.0040302	0.0157079	*
MAB_4311c		NE	16	1	16	17	0	4	0	4	0.000835422	0.00460505	**
MAB_0129c		GA	0	12	0	12	0	12	0	12	NA	NA	ns
MAB_1240		NE	0	11	0	11	0	13	0	13	NA	NA	ns
MAB_1593c	fdhF	NE	0	10	0	10	5	9	0.555556	14	0.0530303	0.119362	ns
MAB_2491c		NE	0	6	0	6	0	18	0	18	NA	NA	ns
MAB_4469c		NE	47	8	5.875	55	0	11	0	11	7.03689e-08	1.77632e-06	***
MAB_4470c		GA	22	5	4.4	27	0	6	0	6	0.00041713	0.00262016	**
MAB_4472		ES	106	34	3.11765	140	0	12	0	12	1.91338e-07	4.27111e-06	***
MAB_0645c	sdrA	NE	0	19	0	19	0	4	0	4	NA	NA	ns
MAB_0648		NE	0	18	0	18	0	5	0	5	NA	NA	ns
MAB_0970c		NE	0	18	0	18	0	5	0	5	NA	NA	ns
MAB_1018c		NE	0	17	0	17	0	6	0	6	NA	NA	ns
MAB_1364	htrA	NE	0	16	0	16	0	7	0	7	NA	NA	ns
MAB_2331		NE	0	16	0	16	0	7	0	7	NA	NA	ns
MAB_3323c	ilvB	ES	0	16	0	16	0	7	0	7	NA	NA	ns
MAB_0034c	pknA	NE	0	15	0	15	0	8	0	8	NA	NA	ns
MAB_4473c		ES	31	5	6.2	36	0	4	0	4	0.00137871	0.00687064	**
MAB_4474		ES	18	6	3	24	0	5	0	5	0.00389036	0.0154256	*
MAB_3621c		NE	0	15	0	15	3	5	0.6	8	0.0316206	0.0803454	ns
MAB_4548		NE	0	15	0	15	3	5	0.6	8	0.0316206	0.0803454	ns
MAB_0408c	pon1	GA	0	14	0	14	3	6	0.5	9	0.0474308	0.109277	ns
MAB_4475		ES	87	25	3.48	112	0	10	0	10	1.33201e-06	2.19375e-05	***
MAB_2206	lnt	NE	0	13	0	13	0	10	0	10	NA	NA	ns
MAB_2827c	carB	ES	0	13	0	13	0	10	0	10	NA	NA	ns
MAB_0429		NE	0	12	0	12	0	11	0	11	NA	NA	ns
MAB_3656c	lpdA	NE	0	10	0	10	5	8	0.625	13	0.0457369	0.105948	ns
MAB_0422c	ephE	GD	0	9	0	9	1	13	0.0769231	14	1	1	ns
MAB_4504c		GA	15	21	0.714286	36	0	14	0	14	0.00438365	0.0169388	*
MAB_0151c		GA	0	8	0	8	5	10	0.5	15	0.122114	0.227311	ns
MAB_4767		NE	0	7	0	7	4	12	0.333333	16	0.272727	0.413674	ns
MAB_4516c		NE	6	3	2	9	0	35	0	35	1.18996e-05	0.000137354	***
MAB_3025		NE	0	4	0	4	0	19	0	19	NA	NA	ns
MAB_2594		NE	0	2	0	2	15	6	2.5	21	0.110672	0.210309	ns
MAB_4116c		NE	0	2	0	2	10	11	0.909091	21	0.486166	0.636517	ns
MAB_1255c	xseA	NE	0	22	0	22	0	0	NA	0	NA	NA	ns
MAB_4907	ino1	ES	0	21	0	21	0	1	0	1	NA	NA	ns
MAB_1170		NE	0	18	0	18	0	4	0	4	NA	NA	ns
MAB_1209	uppS1	NE	0	18	0	18	0	4	0	4	NA	NA	ns
MAB_3294c	leuC	ES	0	17	0	17	0	5	0	5	NA	NA	ns
MAB_2485c	cysJ	NE	0	16	0	16	0	6	0	6	NA	NA	ns
MAB_2929c		NE	0	16	0	16	0	6	0	6	NA	NA	ns
MAB_4283c	iniA	NE	0	16	0	16	0	6	0	6	NA	NA	ns
MAB_1250c	fumC	GD	0	15	0	15	0	7	0	7	NA	NA	ns
MAB_1701		NE	0	15	0	15	3	4	0.75	7	0.0227273	0.0620691	ns
MAB_2296	rpsA	ES	0	15	0	15	0	7	0	7	NA	NA	ns
MAB_4077		ES	0	15	0	15	2	5	0.4	7	0.0909091	0.180283	ns
MAB_2235		NE	0	14	0	14	0	8	0	8	NA	NA	ns
MAB_4540c	accD1	NE	0	16	0	16	3	2	1.5	5	0.0075188	0.0256742	*
MAB_4273c	dnaK	ES	0	14	0	14	0	8	0	8	NA	NA	ns
MAB_4554c		NE	5	8	0.625	13	36	4	9	40	0.000468206	0.00287543	**
MAB_1524c	mgtE	NE	0	13	0	13	2	7	0.285714	9	0.155844	0.275842	ns
MAB_2234c	eccA3	GD	0	13	0	13	0	9	0	9	NA	NA	ns
MAB_2853c	rarA	NE	0	13	0	13	0	9	0	9	NA	NA	ns
MAB_4165		NE	0	13	0	13	4	5	0.8	9	0.0172249	0.0501341	ns
MAB_3144	ykoD	NE	0	12	0	12	3	7	0.428571	10	0.0779221	0.159084	ns
MAB_0351	katA	NE	0	11	0	11	0	11	0	11	NA	NA	ns
MAB_4559	fadD13	NE	7	11	0.636364	18	34	3	11.3333	37	5.97113e-05	0.000534041	***
MAB_0250		NE	0	8	0	8	8	6	1.33333	14	0.0177127	0.051168	ns
MAB_1534		NE	0	8	0	8	5	9	0.555556	14	0.115364	0.217332	ns
MAB_0001	dnaA	ES	0	5	0	5	0	17	0	17	NA	NA	ns
MAB_4560	adhB	NE	3	11	0.272727	14	11	4	2.75	15	0.00922057	0.0301876	*
MAB_4562	lprO	NE	2	19	0.105263	21	34	4	8.5	38	1.08724e-09	4.89438e-08	***
MAB_1109c		GA	0	19	0	19	0	2	0	2	NA	NA	ns
MAB_0278c	gluQ	NE	0	18	0	18	0	3	0	3	NA	NA	ns
MAB_1124c	pabB	NE	0	17	0	17	0	4	0	4	NA	NA	ns
MAB_1251c	glpX	NE	0	17	0	17	0	4	0	4	NA	NA	ns
MAB_0298		NE	0	16	0	16	0	5	0	5	NA	NA	ns
MAB_0626	bphI	NE	0	16	0	16	0	5	0	5	NA	NA	ns
MAB_4565c		NE	0	15	0	15	20	7	2.85714	27	1.88551e-06	2.87727e-05	***
MAB_3655c	glpD	GD	0	16	0	16	1	4	0.25	5	0.238095	0.37542	ns
MAB_4566c		NE	0	12	0	12	30	10	3	40	3.13329e-06	4.34e-05	***
MAB_4931		GA	0	16	0	16	0	5	0	5	NA	NA	ns
MAB_4950c	parA	GD	0	16	0	16	0	5	0	5	NA	NA	ns
MAB_0175	cmtB	GA	0	15	0	15	1	5	0.2	6	0.285714	0.42778	ns
MAB_3809c	cut4	GA	0	15	0	15	0	6	0	6	NA	NA	ns
MAB_0287		NE	0	14	0	14	0	7	0	7	NA	NA	ns
MAB_3931c	mgtA	NE	0	14	0	14	3	4	0.75	7	0.0263158	0.0703056	ns
MAB_0708		NE	0	13	0	13	0	8	0	8	NA	NA	ns
MAB_0724c	amiC	NE	0	13	0	13	0	8	0	8	NA	NA	ns
MAB_1628c		NE	0	13	0	13	3	5	0.6	8	0.0421053	0.0995852	ns
MAB_1650c		NE	0	13	0	13	2	6	0.333333	8	0.133333	0.243169	ns
MAB_2222c		NE	0	13	0	13	0	8	0	8	NA	NA	ns
MAB_0330		NE	0	12	0	12	0	9	0	9	NA	NA	ns
MAB_1396		NE	0	12	0	12	0	9	0	9	NA	NA	ns
MAB_3233		NE	0	12	0	12	0	9	0	9	NA	NA	ns
MAB_3882c	glpD1	NE	0	12	0	12	4	5	0.8	9	0.0210526	0.0582614	ns
MAB_0388c		NE	0	11	0	11	1	9	0.111111	10	0.47619	0.627104	ns
MAB_0680c		NE	0	11	0	11	0	10	0	10	NA	NA	ns
MAB_4567c		NE	0	4	0	4	22	7	3.14286	29	0.00806452	0.0271261	*
MAB_3758	mycP4	NE	0	11	0	11	4	6	0.666667	10	0.0350877	0.0865497	ns
MAB_0577c	psaA	NE	0	10	0	10	0	11	0	11	NA	NA	ns
MAB_4951c	rsmG	NE	0	10	0	10	0	11	0	11	NA	NA	ns
MAB_1560	yjjK	GD	0	9	0	9	5	7	0.714286	12	0.0451128	0.104952	ns
MAB_4570c		NE	0	5	0	5	18	2	9	20	0.000395257	0.00251197	**
MAB_4572c		NE	4	8	0.5	12	12	0	NA	12	0.00134608	0.00674905	**
MAB_2821c	coaBC	GD	0	7	0	7	6	8	0.75	14	0.0608875	0.1322	ns
MAB_4577c	pntB	NE	16	9	1.77778	25	36	1	36	37	0.000733441	0.00416182	**
MAB_1156c	lysA	NE	0	18	0	18	0	2	0	2	NA	NA	ns
MAB_2316		NE	0	17	0	17	0	3	0	3	NA	NA	ns
MAB_4580c	yqjG	NE	1	15	0.0666667	16	22	9	2.44444	31	2.84858e-05	0.00029144	***
MAB_0132	pheA	ES	0	15	0	15	0	5	0	5	NA	NA	ns
MAB_1442	prfA	ES	0	15	0	15	0	5	0	5	NA	NA	ns
MAB_4585c		GA	3	7	0.428571	10	17	3	5.66667	20	0.00484443	0.0182749	*
MAB_4377c	fadD5	NE	0	15	0	15	0	5	0	5	NA	NA	ns
MAB_1704c	acdS	NE	0	14	0	14	0	6	0	6	NA	NA	ns
MAB_0100		NE	0	13	0	13	3	4	0.75	7	0.0307018	0.0786023	ns
MAB_4586c		GA	5	7	0.714286	12	15	2	7.5	17	0.0140446	0.0428639	*
MAB_4587c		GA	0	16	0	16	22	4	5.5	26	2.90974e-08	8.27285e-07	***
MAB_1260c	cstA	NE	0	12	0	12	0	8	0	8	NA	NA	ns
MAB_1392c		NE	0	12	0	12	0	8	0	8	NA	NA	ns
MAB_3920c		NE	0	12	0	12	3	5	0.6	8	0.0491228	0.112321	ns
MAB_3922c		NE	0	12	0	12	3	5	0.6	8	0.0491228	0.112321	ns
MAB_2409c	glcB	GD	0	11	0	11	0	9	0	9	NA	NA	ns
MAB_2813c	priA	ES	0	11	0	11	2	7	0.285714	9	0.189474	0.320456	ns
MAB_2975c		NE	0	11	0	11	0	9	0	9	NA	NA	ns
MAB_4590		NE	11	11	1	22	32	6	5.33333	38	0.00730757	0.0251436	*
MAB_4323		NE	0	10	0	10	0	10	0	10	NA	NA	ns
MAB_0949c		NE	0	9	0	9	2	9	0.222222	11	0.478947	0.629813	ns
MAB_1218	aldA	NE	0	9	0	9	0	11	0	11	NA	NA	ns
MAB_1638		GA	0	9	0	9	0	11	0	11	NA	NA	ns
MAB_2318c		NE	0	9	0	9	0	11	0	11	NA	NA	ns
MAB_3826c		NE	0	9	0	9	4	7	0.571429	11	0.0941176	0.185692	ns
MAB_4595c		NE	42	8	5.25	50	29	33	0.878788	62	6.2387e-05	0.000552483	***
MAB_2746c	sufS	ES	0	8	0	8	0	12	0	12	NA	NA	ns
MAB_1467c	glgB	NE	0	7	0	7	0	13	0	13	NA	NA	ns
MAB_4598c		NE	23	0	NA	23	10	8	1.25	18	0.000457968	0.0028306	**
MAB_4600c		NE	17	4	4.25	21	7	14	0.5	21	0.00436818	0.0169032	*
MAB_4601c		NE	19	1	19	20	12	12	1	24	0.00204249	0.00931887	**
MAB_2199c	cobH	NE	0	4	0	4	9	7	1.28571	16	0.0941176	0.185692	ns
MAB_2017	wag31	ES	0	2	0	2	11	7	1.57143	18	0.189474	0.320456	ns
MAB_1961	ctaC	NE	0	1	0	1	14	5	2.8	19	0.3	0.444487	ns
MAB_0653		NE	0	15	0	15	0	4	0	4	NA	NA	ns
MAB_1690		NE	0	15	0	15	0	4	0	4	NA	NA	ns
MAB_1707	dgt	NE	0	15	0	15	0	4	0	4	NA	NA	ns
MAB_3478c	prfB	ES	0	15	0	15	0	4	0	4	NA	NA	ns
MAB_3725c		GA	0	15	0	15	1	3	0.333333	4	0.210526	0.344208	ns
MAB_0486c		NE	0	14	0	14	0	5	0	5	NA	NA	ns
MAB_1232c		NE	0	14	0	14	0	5	0	5	NA	NA	ns
MAB_1236	glyA	ES	0	14	0	14	0	5	0	5	NA	NA	ns
MAB_1325c	fadH	NE	0	14	0	14	0	5	0	5	NA	NA	ns
MAB_1618	proA	NE	0	14	0	14	0	5	0	5	NA	NA	ns
MAB_3234	dac	NE	0	14	0	14	0	5	0	5	NA	NA	ns
MAB_4166c	mer	NE	0	14	0	14	0	5	0	5	NA	NA	ns
MAB_0106c		NE	0	13	0	13	2	4	0.5	6	0.0877193	0.174727	ns
MAB_3746c		NE	0	13	0	13	0	6	0	6	NA	NA	ns
MAB_4160	fadD17	NE	0	13	0	13	0	6	0	6	NA	NA	ns
MAB_4409	oxyR	NE	0	13	0	13	0	6	0	6	NA	NA	ns
MAB_0365c	sugI	NE	0	12	0	12	0	7	0	7	NA	NA	ns
MAB_0533	ftsH	NE	0	12	0	12	0	7	0	7	NA	NA	ns
MAB_2443	cinA	NE	0	12	0	12	0	7	0	7	NA	NA	ns
MAB_3787		NE	0	12	0	12	1	6	0.166667	7	0.368421	0.52374	ns
MAB_0033c	pknB	ES	0	11	0	11	0	8	0	8	NA	NA	ns
MAB_0526c		NE	0	11	0	11	0	8	0	8	NA	NA	ns
MAB_1580	tig	NE	0	11	0	11	3	5	0.6	8	0.0577915	0.127424	ns
MAB_1702	glyQS	ES	0	11	0	11	0	8	0	8	NA	NA	ns
MAB_2285		NE	0	11	0	11	0	8	0	8	NA	NA	ns
MAB_2889		NE	0	11	0	11	0	8	0	8	NA	NA	ns
MAB_3803c		GA	0	11	0	11	2	6	0.333333	8	0.163743	0.28783	ns
MAB_3880	lipG	NE	0	11	0	11	3	5	0.6	8	0.0577915	0.127424	ns
MAB_4609c	fadE7	NE	0	8	0	8	28	3	9.33333	31	2.68189e-06	3.75326e-05	***
MAB_4616c		NE	3	8	0.375	11	41	4	10.25	45	4.54447e-05	0.000429639	***
MAB_4617	prpD	NE	0	12	0	12	39	6	6.5	45	2.62468e-08	7.62287e-07	***
MAB_0276		NE	0	9	0	9	0	10	0	10	NA	NA	ns
MAB_2991c	nhaA	NE	0	9	0	9	0	10	0	10	NA	NA	ns
MAB_1668	phoH	NE	0	8	0	8	5	6	0.833333	11	0.0445476	0.103909	ns
MAB_1681		NE	0	7	0	7	7	5	1.4	12	0.0174049	0.0503866	ns
MAB_3253c	kdpB	NE	0	7	0	7	0	12	0	12	NA	NA	ns
MAB_4619	prpC	NE	4	15	0.266667	19	21	4	5.25	25	4.30302e-05	0.000412144	***
MAB_2262c	irtA	NE	0	6	0	6	0	13	0	13	NA	NA	ns
MAB_0309		ES	0	5	0	5	0	14	0	14	NA	NA	ns
MAB_0490c	cya	NE	0	4	0	4	0	15	0	15	NA	NA	ns
MAB_4620c		NE	5	9	0.555556	14	19	4	4.75	23	0.00582146	0.0210774	*
MAB_2803c	metN	NE	0	4	0	4	10	5	2	15	0.0325077	0.0822129	ns
MAB_1877c	kasA	ES	0	3	0	3	9	7	1.28571	16	0.210526	0.344208	ns
MAB_4626c	fadD8	NE	7	13	0.538462	20	36	10	3.6	46	0.00151799	0.00738757	**
MAB_2202		NE	0	3	0	3	0	16	0	16	NA	NA	ns
MAB_0502c		ES	0	2	0	2	0	17	0	17	NA	NA	ns
MAB_2152		NE	0	2	0	2	13	4	3.25	17	0.0877193	0.174727	ns
MAB_2221		NE	0	2	0	2	3	14	0.214286	17	1	1	ns
MAB_0405c		NE	0	16	0	16	1	1	1	2	0.111111	0.210309	ns
MAB_3298c	gltX	ES	0	16	0	16	0	2	0	2	NA	NA	ns
MAB_0573	glpQ	NE	0	15	0	15	0	3	0	3	NA	NA	ns
MAB_0811		NE	0	15	0	15	0	3	0	3	NA	NA	ns
MAB_2308	uvrB	NE	0	15	0	15	0	3	0	3	NA	NA	ns
MAB_4168	ltp4	NE	0	15	0	15	1	2	0.5	3	0.166667	0.28783	ns
MAB_0625	hsaG	NE	0	14	0	14	0	4	0	4	NA	NA	ns
MAB_1214c	cyp51	NE	0	14	0	14	0	4	0	4	NA	NA	ns
MAB_2407	gcvP	NE	0	14	0	14	0	4	0	4	NA	NA	ns
MAB_2608		NE	0	14	0	14	0	4	0	4	NA	NA	ns
MAB_3129c	nrnA	NE	0	14	0	14	0	4	0	4	NA	NA	ns
MAB_3143c	cysG	GD	0	14	0	14	0	4	0	4	NA	NA	ns
MAB_1216c	cyp123A3	NE	0	13	0	13	0	5	0	5	NA	NA	ns
MAB_3122		NE	0	13	0	13	0	5	0	5	NA	NA	ns
MAB_0281		NE	0	12	0	12	0	6	0	6	NA	NA	ns
MAB_0290	pcaB	NE	0	12	0	12	0	6	0	6	NA	NA	ns
MAB_1128c	metG	ES	0	12	0	12	0	6	0	6	NA	NA	ns
MAB_0701	apeB	NE	0	11	0	11	0	7	0	7	NA	NA	ns
MAB_1194	lipU	NE	0	11	0	11	0	7	0	7	NA	NA	ns
MAB_4628c		NE	0	4	0	4	17	4	4.25	21	0.0055336	0.0202798	*
MAB_3740c	gadB	NE	0	11	0	11	0	7	0	7	NA	NA	ns
MAB_1189c	mmsA	NE	0	10	0	10	0	8	0	8	NA	NA	ns
MAB_1587c	desA3_2	NE	0	10	0	10	0	8	0	8	NA	NA	ns
MAB_2425	ureC	NE	0	10	0	10	0	8	0	8	NA	NA	ns
MAB_4630		NE	0	10	0	10	26	3	8.66667	29	4.49866e-07	9.06781e-06	***
MAB_3800c	gdhA	GA	0	10	0	10	2	6	0.333333	8	0.183007	0.311469	ns
MAB_3884	eapA	NE	0	10	0	10	0	8	0	8	NA	NA	ns
MAB_0101		NE	0	9	0	9	0	9	0	9	NA	NA	ns
MAB_0305	aspT	ES	0	9	0	9	0	9	0	9	NA	NA	ns
MAB_1130	rpfB	NE	0	9	0	9	0	9	0	9	NA	NA	ns
MAB_2451c		NE	0	9	0	9	0	9	0	9	NA	NA	ns
MAB_3646c	lat	GA	0	9	0	9	3	6	0.5	9	0.205882	0.338403	ns
MAB_0948c		NE	0	8	0	8	1	9	0.111111	10	1	1	ns
MAB_4418	gabD	NE	0	8	0	8	0	10	0	10	NA	NA	ns
MAB_0955c	prrB	GD	0	7	0	7	0	11	0	11	NA	NA	ns
MAB_4635		NE	0	17	0	17	13	8	1.625	21	6.20168e-05	0.000551011	***
MAB_1188c	fadE9	NE	0	6	0	6	0	12	0	12	NA	NA	ns
MAB_1694	yrbE6B	NE	0	6	0	6	5	7	0.714286	12	0.114146	0.215319	ns
MAB_4636		NE	0	7	0	7	8	3	2.66667	11	0.00402212	0.0156991	*
MAB_3009	sigA	ES	0	5	0	5	0	13	0	13	NA	NA	ns
MAB_4640c	ilvD	NE	0	15	0	15	60	17	3.52941	77	8.63484e-09	2.74385e-07	***
MAB_3817c	rplB	ES	0	2	0	2	0	16	0	16	NA	NA	ns
MAB_1899c		GD	0	1	0	1	17	0	NA	17	0.0555556	0.123808	ns
MAB_4406		NE	0	16	0	16	0	1	0	1	NA	NA	ns
MAB_4898c	ssb	GA	0	16	0	16	0	1	0	1	NA	NA	ns
MAB_0943		NE	0	15	0	15	0	2	0	2	NA	NA	ns
MAB_4111c		NE	0	15	0	15	0	2	0	2	NA	NA	ns
MAB_0875c		GA	0	14	0	14	0	3	0	3	NA	NA	ns
MAB_4215c	drrA_3	NE	0	14	0	14	0	3	0	3	NA	NA	ns
MAB_4242c	metZ	NE	0	14	0	14	0	3	0	3	NA	NA	ns
MAB_4741c		NE	0	14	0	14	0	3	0	3	NA	NA	ns
MAB_0346		NE	0	13	0	13	0	4	0	4	NA	NA	ns
MAB_0952		NE	0	13	0	13	0	4	0	4	NA	NA	ns
MAB_1409c		NE	0	13	0	13	0	4	0	4	NA	NA	ns
MAB_2738c		GA	0	13	0	13	0	4	0	4	NA	NA	ns
MAB_0935c		GA	0	12	0	12	0	5	0	5	NA	NA	ns
MAB_1637		GA	0	12	0	12	2	3	0.666667	5	0.0735294	0.152771	ns
MAB_3678c	sigJ	NE	0	12	0	12	0	5	0	5	NA	NA	ns
MAB_4327		NE	0	12	0	12	0	5	0	5	NA	NA	ns
MAB_0277c	tcyA/tcyB	NE	0	11	0	11	0	6	0	6	NA	NA	ns
MAB_0355	amtB	NE	0	11	0	11	0	6	0	6	NA	NA	ns
MAB_4717c		NE	33	6	5.5	39	0	4	0	4	0.00170164	0.00805628	**
MAB_3159c	mqo	NE	0	11	0	11	0	6	0	6	NA	NA	ns
MAB_3536	ats	NE	0	11	0	11	1	5	0.2	6	0.352941	0.505726	ns
MAB_3860c	aidB	NE	0	11	0	11	1	5	0.2	6	0.352941	0.505726	ns
MAB_4724		GA	31	10	3.1	41	0	5	0	5	0.00219077	0.00978059	**
MAB_0275	tgt	NE	0	10	0	10	0	7	0	7	NA	NA	ns
MAB_1112c		NE	0	10	0	10	0	7	0	7	NA	NA	ns
MAB_1121	arcA	NE	0	10	0	10	0	7	0	7	NA	NA	ns
MAB_1200		NE	0	10	0	10	0	7	0	7	NA	NA	ns
MAB_1215c		NE	0	10	0	10	0	7	0	7	NA	NA	ns
MAB_2780c		NE	0	10	0	10	0	7	0	7	NA	NA	ns
MAB_3128c	dinF	NE	0	10	0	10	0	7	0	7	NA	NA	ns
MAB_4206		NE	0	10	0	10	0	7	0	7	NA	NA	ns
MAB_4725		GA	58	18	3.22222	76	0	8	0	8	3.5836e-05	0.000351975	***
MAB_1312		NE	0	9	0	9	0	8	0	8	NA	NA	ns
MAB_1459c		GA	0	9	0	9	0	8	0	8	NA	NA	ns
MAB_4726		NE	31	8	3.875	39	0	4	0	4	0.00401102	0.0156826	*
MAB_3620c	purK	ES	0	9	0	9	2	6	0.333333	8	0.205882	0.338403	ns
MAB_3849c	fusA	ES	0	9	0	9	0	8	0	8	NA	NA	ns
MAB_4103c		GA	0	9	0	9	2	6	0.333333	8	0.205882	0.338403	ns
MAB_1601c		NE	0	8	0	8	4	5	0.8	9	0.0823529	0.16623	ns
MAB_2808c	ribD	ES	0	8	0	8	2	7	0.285714	9	0.470588	0.622153	ns
MAB_2990c	dxs	ES	0	8	0	8	0	9	0	9	NA	NA	ns
MAB_3711	iunH	NE	0	8	0	8	3	6	0.5	9	0.205882	0.338403	ns
MAB_4729c		NE	21	5	4.2	26	0	4	0	4	0.0045977	0.0176649	*
MAB_4549c		NE	0	8	0	8	4	5	0.8	9	0.0823529	0.16623	ns
MAB_1257	ispH	ES	0	7	0	7	0	10	0	10	NA	NA	ns
MAB_4734		NE	15	13	1.15385	28	0	8	0	8	0.011403	0.0357719	*
MAB_4376c	acsA	NE	0	7	0	7	0	10	0	10	NA	NA	ns
MAB_4712		NE	0	7	0	7	0	10	0	10	NA	NA	ns
MAB_0507		NE	0	6	0	6	0	11	0	11	NA	NA	ns
MAB_0509c	pepN_1	NE	0	6	0	6	0	11	0	11	NA	NA	ns
MAB_4761		NE	6	5	1.2	11	0	9	0	9	0.0140867	0.0429437	*
MAB_4092		NE	0	6	0	6	6	5	1.2	11	0.042744	0.100743	ns
MAB_4939		GA	0	6	0	6	0	11	0	11	NA	NA	ns
MAB_2200c	cobG	NE	0	5	0	5	6	6	1	12	0.102295	0.198205	ns
MAB_3838c		NE	0	5	0	5	5	7	0.714286	12	0.244505	0.38329	ns
MAB_0142c		NE	0	4	0	4	6	7	0.857143	13	0.237395	0.374535	ns
MAB_3935c	menC	GD	0	4	0	4	4	9	0.444444	13	0.519328	0.660407	ns
MAB_1990		NE	0	2	0	2	14	1	14	15	0.0220588	0.0607755	ns
MAB_0703c		NE	0	1	0	1	12	4	3	16	0.294118	0.437934	ns
MAB_1297c		NE	0	13	0	13	0	3	0	3	NA	NA	ns
MAB_1504	phnV	NE	0	13	0	13	0	3	0	3	NA	NA	ns
MAB_4410c		NE	0	13	0	13	0	3	0	3	NA	NA	ns
MAB_1125c		NE	0	12	0	12	0	4	0	4	NA	NA	ns
MAB_2233c	eccB	GD	0	12	0	12	0	4	0	4	NA	NA	ns
MAB_3671c	deoA	NE	0	12	0	12	0	4	0	4	NA	NA	ns
MAB_0638c	pssA	GD	0	11	0	11	0	5	0	5	NA	NA	ns
MAB_1126c		NE	0	11	0	11	0	5	0	5	NA	NA	ns
MAB_1541		NE	0	11	0	11	0	5	0	5	NA	NA	ns
MAB_2355c		NE	0	11	0	11	0	5	0	5	NA	NA	ns
MAB_3163c	cobQ	NE	0	11	0	11	0	5	0	5	NA	NA	ns
MAB_3212c	dprA	NE	0	11	0	11	0	5	0	5	NA	NA	ns
MAB_4159	fadE27	NE	0	11	0	11	0	5	0	5	NA	NA	ns
MAB_4183c	ybdK	NE	0	11	0	11	2	3	0.666667	5	0.0833333	0.1671	ns
MAB_0005		NE	0	10	0	10	0	6	0	6	NA	NA	ns
MAB_0103	ethA	NE	0	10	0	10	0	6	0	6	NA	NA	ns
MAB_0289		NE	0	10	0	10	0	6	0	6	NA	NA	ns
MAB_0324c		ES	0	10	0	10	0	6	0	6	NA	NA	ns
MAB_0574c	ycsF	NE	0	10	0	10	0	6	0	6	NA	NA	ns
MAB_3138		NE	0	10	0	10	3	3	1	6	0.0357143	0.0878545	ns
MAB_3204c	xerC	NE	0	10	0	10	0	6	0	6	NA	NA	ns
MAB_0513		NE	0	9	0	9	0	7	0	7	NA	NA	ns
MAB_1391		NE	0	9	0	9	0	7	0	7	NA	NA	ns
MAB_1667	rsmE	NE	0	9	0	9	2	5	0.4	7	0.175	0.300684	ns
MAB_3083c	rnj	NE	0	9	0	9	0	7	0	7	NA	NA	ns
MAB_3738c		NE	0	9	0	9	0	7	0	7	NA	NA	ns
MAB_1342	fadD6	NE	0	8	0	8	0	8	0	8	NA	NA	ns
MAB_2760	tal	NE	0	8	0	8	0	8	0	8	NA	NA	ns
MAB_3074c	ftsK	ES	0	8	0	8	0	8	0	8	NA	NA	ns
MAB_4163c	fadD19	NE	0	8	0	8	0	8	0	8	NA	NA	ns
MAB_4545	ilvD	NE	0	8	0	8	3	5	0.6	8	0.2	0.331818	ns
MAB_0749	pstB	NE	0	7	0	7	0	9	0	9	NA	NA	ns
MAB_1588c		NE	0	7	0	7	3	6	0.5	9	0.2125	0.346805	ns
MAB_2343	argH	ES	0	7	0	7	0	9	0	9	NA	NA	ns
MAB_3874c		NE	0	7	0	7	3	6	0.5	9	0.2125	0.346805	ns
MAB_4895c		ES	33	24	1.375	57	140	18	7.77778	158	2.6e-06	3.65761e-05	***
MAB_4118	ramB	NE	0	7	0	7	4	5	0.8	9	0.0884615	0.176076	ns
MAB_4667		NE	0	7	0	7	1	8	0.125	9	1	1	ns
MAB_1116		NE	0	6	0	6	2	8	0.25	10	0.5	0.644015	ns
MAB_1362	sigE	NE	0	6	0	6	0	10	0	10	NA	NA	ns
MAB_4900c		GA	38	19	2	57	0	4	0	4	0.0169683	0.0497627	*
MAB_2499c		NE	0	6	0	6	5	5	1	10	0.0934066	0.184558	ns
MAB_2012	sepF	ES	0	5	0	5	8	3	2.66667	11	0.025641	0.0688434	ns
MAB_2807		GA	0	5	0	5	4	7	0.571429	11	0.244505	0.38329	ns
MAB_1958c		NE	0	3	0	3	10	3	3.33333	13	0.0357143	0.0878545	ns
MAB_1965c		NE	0	2	0	2	10	4	2.5	14	0.125	0.231567	ns
MAB_2219		NE	0	2	0	2	0	14	0	14	NA	NA	ns
MAB_1711c		NE	0	13	0	13	0	2	0	2	NA	NA	ns
MAB_0427	dppB	NE	0	12	0	12	0	3	0	3	NA	NA	ns
MAB_0932c	citA	GA	0	12	0	12	0	3	0	3	NA	NA	ns
MAB_4339c	LYS1	NE	0	12	0	12	0	3	0	3	NA	NA	ns
MAB_4942	cwlM	ES	0	12	0	12	0	3	0	3	NA	NA	ns
MAB_0297		NE	0	11	0	11	0	4	0	4	NA	NA	ns
MAB_4904		GA	32	7	4.57143	39	0	3	0	3	0.010453	0.0334664	*
MAB_1386	lipL	NE	0	11	0	11	0	4	0	4	NA	NA	ns
MAB_1643		NE	0	11	0	11	2	2	1	4	0.0571429	0.126718	ns
MAB_1705c		NE	0	11	0	11	0	4	0	4	NA	NA	ns
MAB_2204	fxsA	GA	0	11	0	11	0	4	0	4	NA	NA	ns
MAB_2463		NE	0	11	0	11	0	4	0	4	NA	NA	ns
MAB_3032	sthA	NE	0	11	0	11	0	4	0	4	NA	NA	ns
MAB_3653		NE	0	11	0	11	2	2	1	4	0.0571429	0.126718	ns
MAB_3712c	dinB_2	NE	0	11	0	11	1	3	0.333333	4	0.266667	0.406013	ns
MAB_0114		GA	0	10	0	10	0	5	0	5	NA	NA	ns
MAB_0727		NE	0	10	0	10	0	5	0	5	NA	NA	ns
MAB_1014c	wcnD	NE	0	10	0	10	0	5	0	5	NA	NA	ns
MAB_1064	purH	GD	0	10	0	10	0	5	0	5	NA	NA	ns
MAB_1659c	cysN	ES	0	10	0	10	0	5	0	5	NA	NA	ns
MAB_2470c	katG	NE	0	10	0	10	0	5	0	5	NA	NA	ns
MAB_2748c	sufD	ES	0	10	0	10	0	5	0	5	NA	NA	ns
MAB_3538		NE	0	10	0	10	1	4	0.25	5	0.333333	0.480178	ns
MAB_3586c		NE	0	10	0	10	1	4	0.25	5	0.333333	0.480178	ns
MAB_0097	polX	NE	0	9	0	9	2	4	0.5	6	0.142857	0.256043	ns
MAB_1123	rsmI	NE	0	9	0	9	0	6	0	6	NA	NA	ns
MAB_1131	ksgA	NE	0	9	0	9	0	6	0	6	NA	NA	ns
MAB_4916c	pdhC	GA	40	10	4	50	0	5	0	5	0.000863238	0.00473904	**
MAB_1863		NE	0	9	0	9	0	6	0	6	NA	NA	ns
MAB_2284		NE	0	9	0	9	0	6	0	6	NA	NA	ns
MAB_2558		NE	0	9	0	9	3	3	1	6	0.043956	0.102882	ns
MAB_2751		ES	0	9	0	9	0	6	0	6	NA	NA	ns
MAB_2791c	eutP	NE	0	9	0	9	0	6	0	6	NA	NA	ns
MAB_2820c	metK	ES	0	9	0	9	2	4	0.5	6	0.142857	0.256043	ns
MAB_2992c		NE	0	9	0	9	0	6	0	6	NA	NA	ns
MAB_3786c		NE	0	9	0	9	1	5	0.2	6	0.4	0.55462	ns
MAB_1179c		GA	0	8	0	8	0	7	0	7	NA	NA	ns
MAB_1665	hrcA	NE	0	8	0	8	1	6	0.166667	7	0.466667	0.617573	ns
MAB_2449		NE	0	8	0	8	0	7	0	7	NA	NA	ns
MAB_2749c	sufB	ES	0	8	0	8	3	4	0.75	7	0.0769231	0.157282	ns
MAB_2761	zwf	NE	0	8	0	8	0	7	0	7	NA	NA	ns
MAB_3014	lpd_1	NE	0	8	0	8	0	7	0	7	NA	NA	ns
MAB_4097c		NE	0	8	0	8	2	5	0.4	7	0.2	0.331818	ns
MAB_4940	trxB	ES	0	8	0	8	0	7	0	7	NA	NA	ns
MAB_1180c		GA	0	7	0	7	0	8	0	8	NA	NA	ns
MAB_2993c		NE	0	7	0	7	0	8	0	8	NA	NA	ns
MAB_3208c		NE	0	7	0	7	0	8	0	8	NA	NA	ns
MAB_3387		NE	0	7	0	7	0	8	0	8	NA	NA	ns
MAB_4917c	pdhB	GA	25	7	3.57143	32	0	4	0	4	0.00560224	0.0205036	*
MAB_3744		NE	0	7	0	7	0	8	0	8	NA	NA	ns
MAB_3675	sdhA	ES	0	6	0	6	0	9	0	9	NA	NA	ns
MAB_0735		NE	0	5	0	5	0	10	0	10	NA	NA	ns
MAB_1345	folP2	NE	0	5	0	5	3	7	0.428571	10	0.505495	0.649544	ns
MAB_1653	cysT	NE	0	5	0	5	6	4	1.5	10	0.043956	0.102882	ns
MAB_2196	cobM	ES	0	5	0	5	6	4	1.5	10	0.043956	0.102882	ns
MAB_3825	cyp18B4	NE	0	5	0	5	4	6	0.666667	10	0.230769	0.366221	ns
MAB_0252		NE	0	4	0	4	3	8	0.375	11	0.516484	0.657719	ns
MAB_1565c	aglA	NE	0	3	0	3	3	9	0.333333	12	1	1	ns
MAB_2672c	nadC	GD	0	3	0	3	6	6	1	12	0.228571	0.364446	ns
MAB_2976	ribD	NE	0	3	0	3	9	3	3	12	0.043956	0.102882	ns
MAB_3868c	rpoC	ES	0	1	0	1	6	8	0.75	14	1	1	ns
MAB_0353		NE	0	12	0	12	0	2	0	2	NA	NA	ns
MAB_0572	rlmB	ES	0	12	0	12	0	2	0	2	NA	NA	ns
MAB_0944	gltA	NE	0	12	0	12	0	2	0	2	NA	NA	ns
MAB_4544c	tgs2	NE	0	12	0	12	0	2	0	2	NA	NA	ns
MAB_2325		NE	0	11	0	11	0	3	0	3	NA	NA	ns
MAB_2338	argB	GD	0	11	0	11	0	3	0	3	NA	NA	ns
MAB_3076		NE	0	11	0	11	0	3	0	3	NA	NA	ns
MAB_3938		NE	0	11	0	11	1	2	0.5	3	0.214286	0.348456	ns
MAB_4478c		NE	0	11	0	11	0	3	0	3	NA	NA	ns
MAB_0296		NE	0	10	0	10	0	4	0	4	NA	NA	ns
MAB_2224c	eccE3	GD	0	10	0	10	0	4	0	4	NA	NA	ns
MAB_2413c	gnd	GA	0	10	0	10	0	4	0	4	NA	NA	ns
MAB_2415c	blaI	GA	0	10	0	10	0	4	0	4	NA	NA	ns
MAB_2710c	argK	NE	0	10	0	10	0	4	0	4	NA	NA	ns
MAB_2890c	pdxT	NE	0	10	0	10	0	4	0	4	NA	NA	ns
MAB_2988	rnd	NE	0	10	0	10	0	4	0	4	NA	NA	ns
MAB_3087c		NE	0	10	0	10	0	4	0	4	NA	NA	ns
MAB_4254c	fba	NE	0	10	0	10	0	4	0	4	NA	NA	ns
MAB_4547		NE	0	10	0	10	0	4	0	4	NA	NA	ns
MAB_4742c		NE	0	10	0	10	0	4	0	4	NA	NA	ns
MAB_0187		NE	0	9	0	9	3	2	1.5	5	0.0274725	0.072535	ns
MAB_0527c	limB	NE	0	9	0	9	0	5	0	5	NA	NA	ns
MAB_1330	pruA	NE	0	9	0	9	0	5	0	5	NA	NA	ns
MAB_2849c	mltG	NE	0	9	0	9	0	5	0	5	NA	NA	ns
MAB_3007c	suhB	NE	0	9	0	9	0	5	0	5	NA	NA	ns
MAB_3715c		NE	0	9	0	9	2	3	0.666667	5	0.10989	0.20991	ns
MAB_4205		NE	0	9	0	9	0	5	0	5	NA	NA	ns
MAB_0311c		NE	0	8	0	8	0	6	0	6	NA	NA	ns
MAB_0512		NE	0	8	0	8	0	6	0	6	NA	NA	ns
MAB_1684	rhbA	NE	0	8	0	8	3	3	1	6	0.0549451	0.12265	ns
MAB_3096c	dapB	NE	0	8	0	8	0	6	0	6	NA	NA	ns
MAB_3781		NE	0	8	0	8	1	5	0.2	6	0.428571	0.585223	ns
MAB_3782c	mapA	NE	0	8	0	8	0	6	0	6	NA	NA	ns
MAB_0096		NE	0	7	0	7	2	5	0.4	7	0.461538	0.617447	ns
MAB_0148c		GA	0	7	0	7	4	3	1.33333	7	0.0699301	0.146533	ns
MAB_0838c		NE	0	7	0	7	0	7	0	7	NA	NA	ns
MAB_1680		NE	0	7	0	7	3	4	0.75	7	0.192308	0.323451	ns
MAB_2736c	ybiT	NE	0	7	0	7	0	7	0	7	NA	NA	ns
MAB_3042c	hflX	NE	0	7	0	7	0	7	0	7	NA	NA	ns
MAB_3167c	pbp2B	ES	0	7	0	7	0	7	0	7	NA	NA	ns
MAB_4181	cysD	NE	0	7	0	7	0	7	0	7	NA	NA	ns
MAB_4294	aspC	ES	0	7	0	7	0	7	0	7	NA	NA	ns
MAB_4657c		NE	0	7	0	7	0	7	0	7	NA	NA	ns
MAB_1052c		NE	0	6	0	6	0	8	0	8	NA	NA	ns
MAB_1387	lipL	NE	0	6	0	6	0	8	0	8	NA	NA	ns
MAB_1678c	furB	NE	0	6	0	6	0	8	0	8	NA	NA	ns
MAB_2477c		NE	0	6	0	6	0	8	0	8	NA	NA	ns
MAB_3290	ppk	NE	0	6	0	6	0	8	0	8	NA	NA	ns
MAB_3591c	mtrA	NE	0	6	0	6	0	8	0	8	NA	NA	ns
MAB_3743c	glmS	ES	0	6	0	6	0	8	0	8	NA	NA	ns
MAB_3872c		NE	0	6	0	6	2	6	0.333333	8	0.472527	0.623801	ns
MAB_3929	menJ	NE	0	6	0	6	2	6	0.333333	8	0.472527	0.623801	ns
MAB_0159		NE	0	5	0	5	7	2	3.5	9	0.020979	0.0581769	ns
MAB_0258c	dapB_3	NE	0	5	0	5	5	4	1.25	9	0.0859141	0.171765	ns
MAB_1509		GA	0	5	0	5	0	9	0	9	NA	NA	ns
MAB_2299c		NE	0	5	0	5	0	9	0	9	NA	NA	ns
MAB_2495		NE	0	5	0	5	0	9	0	9	NA	NA	ns
MAB_2814	lipI	NE	0	5	0	5	4	5	0.8	9	0.220779	0.355802	ns
MAB_3676	sdhB	ES	0	5	0	5	4	5	0.8	9	0.220779	0.355802	ns
MAB_1445	rfe	ES	0	4	0	4	0	10	0	10	NA	NA	ns
MAB_3844c	fabG_2	NE	0	4	0	4	5	5	1	10	0.220779	0.355802	ns
MAB_1968c	qcrC	GD	0	3	0	3	9	2	4.5	11	0.0274725	0.072535	ns
MAB_1986		NE	0	3	0	3	8	3	2.66667	11	0.0549451	0.12265	ns
MAB_4340c	fadD2	NE	0	3	0	3	0	11	0	11	NA	NA	ns
MAB_1900c	ptpA	NE	0	2	0	2	11	1	11	12	0.032967	0.082986	ns
MAB_1288		NE	0	12	0	12	0	1	0	1	NA	NA	ns
MAB_1300c		NE	0	12	0	12	0	1	0	1	NA	NA	ns
MAB_1689		NE	0	12	0	12	0	1	0	1	NA	NA	ns
MAB_4275c		NE	0	12	0	12	0	1	0	1	NA	NA	ns
MAB_0654		NE	0	11	0	11	0	2	0	2	NA	NA	ns
MAB_0682	purD	ES	0	11	0	11	0	2	0	2	NA	NA	ns
MAB_0720	dppB	NE	0	11	0	11	0	2	0	2	NA	NA	ns
MAB_0981c		NE	0	11	0	11	0	2	0	2	NA	NA	ns
MAB_3750c	glmM	ES	0	11	0	11	0	2	0	2	NA	NA	ns
MAB_3927c	htpX	NE	0	11	0	11	1	1	1	2	0.153846	0.273381	ns
MAB_0624	mhpD	NE	0	10	0	10	0	3	0	3	NA	NA	ns
MAB_0709		NE	0	10	0	10	0	3	0	3	NA	NA	ns
MAB_0865	mog	NE	0	10	0	10	0	3	0	3	NA	NA	ns
MAB_1242c		NE	0	10	0	10	0	3	0	3	NA	NA	ns
MAB_1243c		NE	0	10	0	10	0	3	0	3	NA	NA	ns
MAB_1328	dapC	NE	0	10	0	10	0	3	0	3	NA	NA	ns
MAB_2737c	echA12	GA	0	10	0	10	0	3	0	3	NA	NA	ns
MAB_3010		NE	0	10	0	10	0	3	0	3	NA	NA	ns
MAB_3627c	kshA	NE	0	10	0	10	0	3	0	3	NA	NA	ns
MAB_3659c	amiB1	NE	0	10	0	10	1	2	0.5	3	0.230769	0.366221	ns
MAB_4408c	ahpC	NE	0	10	0	10	0	3	0	3	NA	NA	ns
MAB_4896c	rplI	GA	0	10	0	10	0	3	0	3	NA	NA	ns
MAB_0364c		NE	0	9	0	9	0	4	0	4	NA	NA	ns
MAB_0386c		NE	0	9	0	9	2	2	1	4	0.0769231	0.157282	ns
MAB_0956c	prrA	GD	0	9	0	9	0	4	0	4	NA	NA	ns
MAB_1575	nei1	NE	0	9	0	9	1	3	0.333333	4	0.307692	0.452742	ns
MAB_1857c		NE	0	9	0	9	0	4	0	4	NA	NA	ns
MAB_2357	yutF	NE	0	9	0	9	0	4	0	4	NA	NA	ns
MAB_2796c	ribBA	ES	0	9	0	9	0	4	0	4	NA	NA	ns
MAB_3055c		NE	0	9	0	9	0	4	0	4	NA	NA	ns
MAB_3105c	pepR	NE	0	9	0	9	0	4	0	4	NA	NA	ns
MAB_3670c	add	NE	0	9	0	9	0	4	0	4	NA	NA	ns
MAB_4949c	parB	GD	0	9	0	9	0	4	0	4	NA	NA	ns
MAB_0280	ligD	NE	0	8	0	8	0	5	0	5	NA	NA	ns
MAB_0354c		NE	0	8	0	8	0	5	0	5	NA	NA	ns
MAB_0842		NE	0	8	0	8	0	5	0	5	NA	NA	ns
MAB_0880		NE	0	8	0	8	0	5	0	5	NA	NA	ns
MAB_1453	atpD	GD	0	8	0	8	0	5	0	5	NA	NA	ns
MAB_3724c	sigD	NE	0	8	0	8	1	4	0.25	5	0.384615	0.541348	ns
MAB_3917c		NE	0	8	0	8	1	4	0.25	5	0.384615	0.541348	ns
MAB_4333		NE	0	8	0	8	0	5	0	5	NA	NA	ns
MAB_0191c	dprE2	ES	0	7	0	7	0	6	0	6	NA	NA	ns
MAB_0372	egtD	NE	0	7	0	7	0	6	0	6	NA	NA	ns
MAB_0389c	moxR2	NE	0	7	0	7	1	5	0.2	6	0.461538	0.617447	ns
MAB_0421	cvpA	NE	0	7	0	7	1	5	0.2	6	0.461538	0.617447	ns
MAB_0531c		NE	0	7	0	7	0	6	0	6	NA	NA	ns
MAB_1315	lpqW	ES	0	7	0	7	0	6	0	6	NA	NA	ns
MAB_1671		NE	0	7	0	7	4	2	2	6	0.020979	0.0581769	ns
MAB_2484c		NE	0	7	0	7	0	6	0	6	NA	NA	ns
MAB_3195c	tsf	ES	0	7	0	7	0	6	0	6	NA	NA	ns
MAB_3762	ydeD	NE	0	7	0	7	0	6	0	6	NA	NA	ns
MAB_3775c		NE	0	7	0	7	0	6	0	6	NA	NA	ns
MAB_4084c		GA	0	7	0	7	2	4	0.5	6	0.192308	0.323451	ns
MAB_1458		NE	0	6	0	6	0	7	0	7	NA	NA	ns
MAB_2706c	ynfM	NE	0	6	0	6	4	3	1.33333	7	0.0699301	0.146533	ns
MAB_2830c	pyrC	ES	0	6	0	6	0	7	0	7	NA	NA	ns
MAB_4676		NE	0	6	0	6	1	6	0.166667	7	1	1	ns
MAB_4936		ES	0	6	0	6	0	7	0	7	NA	NA	ns
MAB_0262	proV	NE	0	5	0	5	0	8	0	8	NA	NA	ns
MAB_0337c	leuA	ES	0	5	0	5	0	8	0	8	NA	NA	ns
MAB_1400	ybiH	NE	0	5	0	5	5	3	1.66667	8	0.0753691	0.155755	ns
MAB_4918c	pdhA	NE	20	8	2.5	28	0	5	0	5	0.00542269	0.0199546	*
MAB_2241		NE	0	5	0	5	0	8	0	8	NA	NA	ns
MAB_2811c	fmt	GD	0	5	0	5	4	4	1	8	0.104895	0.20194	ns
MAB_1359c		NE	0	4	0	4	3	6	0.5	9	0.496503	0.641919	ns
MAB_3843	uspA4	NE	0	4	0	4	2	7	0.285714	9	1	1	ns
MAB_2619		NE	0	3	0	3	6	4	1.5	10	0.192308	0.323451	ns
MAB_4128c		NE	0	3	0	3	2	8	0.25	10	1	1	ns
MAB_0673	phoP	NE	0	2	0	2	0	11	0	11	NA	NA	ns
MAB_1127c		NE	0	2	0	2	0	11	0	11	NA	NA	ns
MAB_4920c		NE	24	14	1.71429	38	0	6	0	6	0.00549082	0.0201504	*
MAB_0940	entS_1	NE	0	12	0	12	0	0	NA	0	NA	NA	ns
MAB_2354	tyrS	ES	0	11	0	11	0	1	0	1	NA	NA	ns
MAB_2444c		NE	0	11	0	11	0	1	0	1	NA	NA	ns
MAB_3015		NE	0	11	0	11	0	1	0	1	NA	NA	ns
MAB_0018c		GA	0	10	0	10	0	2	0	2	NA	NA	ns
MAB_0876		GA	0	10	0	10	0	2	0	2	NA	NA	ns
MAB_1289c		NE	0	10	0	10	0	2	0	2	NA	NA	ns
MAB_3165c		NE	0	10	0	10	0	2	0	2	NA	NA	ns
MAB_0514		NE	0	9	0	9	0	3	0	3	NA	NA	ns
MAB_0707	purL	ES	0	9	0	9	0	3	0	3	NA	NA	ns
MAB_0853	lipP	NE	0	9	0	9	0	3	0	3	NA	NA	ns
MAB_0860c	ercc3	NE	0	9	0	9	0	3	0	3	NA	NA	ns
MAB_1210c		NE	0	9	0	9	0	3	0	3	NA	NA	ns
MAB_1256c		NE	0	9	0	9	0	3	0	3	NA	NA	ns
MAB_1636		GA	0	9	0	9	2	1	2	3	0.0454545	0.105475	ns
MAB_2968		NE	0	9	0	9	0	3	0	3	NA	NA	ns
MAB_3454		NE	0	9	0	9	0	3	0	3	NA	NA	ns
MAB_3739c	alr	GD	0	9	0	9	0	3	0	3	NA	NA	ns
MAB_3764		NE	0	9	0	9	0	3	0	3	NA	NA	ns
MAB_0288		NE	0	8	0	8	0	4	0	4	NA	NA	ns
MAB_0352		NE	0	8	0	8	0	4	0	4	NA	NA	ns
MAB_0373	egtE	NE	0	8	0	8	0	4	0	4	NA	NA	ns
MAB_0414	pksB_1	NE	0	8	0	8	0	4	0	4	NA	NA	ns
MAB_0684c		NE	0	8	0	8	0	4	0	4	NA	NA	ns
MAB_0854		NE	0	8	0	8	0	4	0	4	NA	NA	ns
MAB_0857		NE	0	8	0	8	0	4	0	4	NA	NA	ns
MAB_1234c	coaA	ES	0	8	0	8	0	4	0	4	NA	NA	ns
MAB_1341		NE	0	8	0	8	0	4	0	4	NA	NA	ns
MAB_1655	cysA	NE	0	8	0	8	0	4	0	4	NA	NA	ns
MAB_2218	ssuA	NE	0	8	0	8	0	4	0	4	NA	NA	ns
MAB_2564		NE	0	8	0	8	0	4	0	4	NA	NA	ns
MAB_4666c		NE	0	8	0	8	3	1	3	4	0.0181818	0.0521328	ns
MAB_0032	trpG	ES	0	7	0	7	0	5	0	5	NA	NA	ns
MAB_0307c		NE	0	7	0	7	0	5	0	5	NA	NA	ns
MAB_0651c		NE	0	7	0	7	0	5	0	5	NA	NA	ns
MAB_1038	mutM1	NE	0	7	0	7	0	5	0	5	NA	NA	ns
MAB_1310	typA	NE	0	7	0	7	0	5	0	5	NA	NA	ns
MAB_1463	fadA4	GA	0	7	0	7	0	5	0	5	NA	NA	ns
MAB_2283		NE	0	7	0	7	0	5	0	5	NA	NA	ns
MAB_2421c		GA	0	7	0	7	0	5	0	5	NA	NA	ns
MAB_2741		GA	0	7	0	7	0	5	0	5	NA	NA	ns
MAB_3714c	tcsR3	NE	0	7	0	7	1	4	0.25	5	0.416667	0.575366	ns
MAB_4180		NE	0	7	0	7	1	4	0.25	5	0.416667	0.575366	ns
MAB_0144c		NE	0	6	0	6	3	3	1	6	0.181818	0.310032	ns
MAB_0261	proX	NE	0	6	0	6	0	6	0	6	NA	NA	ns
MAB_0312c		NE	0	6	0	6	0	6	0	6	NA	NA	ns
MAB_1468c	glgE	NE	0	6	0	6	4	2	2	6	0.0606061	0.131695	ns
MAB_1521		NE	0	6	0	6	1	5	0.2	6	1	1	ns
MAB_1599		NE	0	6	0	6	1	5	0.2	6	1	1	ns
MAB_2213		NE	0	6	0	6	0	6	0	6	NA	NA	ns
MAB_2294c		NE	0	6	0	6	0	6	0	6	NA	NA	ns
MAB_2847c		NE	0	6	0	6	0	6	0	6	NA	NA	ns
MAB_3109c	ribF	ES	0	6	0	6	0	6	0	6	NA	NA	ns
MAB_3133c	hmp	NE	0	6	0	6	0	6	0	6	NA	NA	ns
MAB_3548c	desA3	NE	0	6	0	6	3	3	1	6	0.181818	0.310032	ns
MAB_3623		NE	0	6	0	6	1	5	0.2	6	1	1	ns
MAB_3654c	rluA	NE	0	6	0	6	4	2	2	6	0.0606061	0.131695	ns
MAB_4096c		NE	0	6	0	6	4	2	2	6	0.0606061	0.131695	ns
MAB_0348		NE	0	5	0	5	0	7	0	7	NA	NA	ns
MAB_0726		NE	0	5	0	5	0	7	0	7	NA	NA	ns
MAB_1510		GA	0	5	0	5	4	3	1.33333	7	0.0808081	0.163984	ns
MAB_1548c		NE	0	5	0	5	0	7	0	7	NA	NA	ns
MAB_3856c		NE	0	5	0	5	4	3	1.33333	7	0.0808081	0.163984	ns
MAB_3863		NE	0	5	0	5	1	6	0.166667	7	1	1	ns
MAB_3928c	hepT	GD	0	4	0	4	1	7	0.142857	8	1	1	ns
MAB_1535c		NE	0	3	0	3	2	7	0.285714	9	1	1	ns
MAB_1595	korB	ES	0	3	0	3	3	6	0.5	9	0.509091	0.652613	ns
MAB_2411c	tlyC	NE	0	3	0	3	0	9	0	9	NA	NA	ns
MAB_4245c	purT	NE	0	3	0	3	0	9	0	9	NA	NA	ns
MAB_2193c		NE	0	2	0	2	8	2	4	10	0.0909091	0.180283	ns
MAB_2711c	mutB	NE	0	2	0	2	0	10	0	10	NA	NA	ns
MAB_3881	mmaA2	NE	0	1	0	1	0	11	0	11	NA	NA	ns
MAB_4588c		NE	0	1	0	1	11	0	NA	11	0.0833333	0.1671	ns
MAB_2795c	ribH	ES	0	11	0	11	0	0	NA	0	NA	NA	ns
MAB_0571	cysS	ES	0	10	0	10	0	1	0	1	NA	NA	ns
MAB_0283c		NE	0	9	0	9	0	2	0	2	NA	NA	ns
MAB_0633c	mrpE	NE	0	9	0	9	0	2	0	2	NA	NA	ns
MAB_0847c	dapC	NE	0	9	0	9	0	2	0	2	NA	NA	ns
MAB_1290c	tpx	NE	0	9	0	9	0	2	0	2	NA	NA	ns
MAB_2286	mprF	NE	0	9	0	9	0	2	0	2	NA	NA	ns
MAB_2340	argF	ES	0	9	0	9	0	2	0	2	NA	NA	ns
MAB_2863	dehII	NE	0	9	0	9	0	2	0	2	NA	NA	ns
MAB_3075c		NE	0	9	0	9	0	2	0	2	NA	NA	ns
MAB_3641	sseA	NE	0	9	0	9	0	2	0	2	NA	NA	ns
MAB_4074c		NE	0	9	0	9	2	0	NA	2	0.0181818	0.0521328	ns
MAB_4749c		NE	0	9	0	9	0	2	0	2	NA	NA	ns
MAB_0038c	fhaB	GA	0	8	0	8	0	3	0	3	NA	NA	ns
MAB_1222		NE	0	8	0	8	0	3	0	3	NA	NA	ns
MAB_1654	cysW	NE	0	8	0	8	2	1	2	3	0.0545455	0.122162	ns
MAB_2743		GA	0	8	0	8	0	3	0	3	NA	NA	ns
MAB_2787c	modA	NE	0	8	0	8	0	3	0	3	NA	NA	ns
MAB_2999c	sigI	NE	0	8	0	8	0	3	0	3	NA	NA	ns
MAB_3043c	dapF	ES	0	8	0	8	0	3	0	3	NA	NA	ns
MAB_3242	fni	NE	0	8	0	8	0	3	0	3	NA	NA	ns
MAB_3858c		NE	0	8	0	8	1	2	0.5	3	0.272727	0.413674	ns
MAB_0171	glfT	GD	0	7	0	7	0	4	0	4	NA	NA	ns
MAB_0380		NE	0	7	0	7	1	3	0.333333	4	0.363636	0.518303	ns
MAB_0543	coaX	NE	0	7	0	7	0	4	0	4	NA	NA	ns
MAB_0768		NE	0	7	0	7	1	3	0.333333	4	0.363636	0.518303	ns
MAB_2701	ansA	NE	0	7	0	7	0	4	0	4	NA	NA	ns
MAB_2730	acnA	ES	0	7	0	7	0	4	0	4	NA	NA	ns
MAB_2831c	pyrB	ES	0	7	0	7	0	4	0	4	NA	NA	ns
MAB_3079c		NE	0	7	0	7	0	4	0	4	NA	NA	ns
MAB_3748		NE	0	7	0	7	0	4	0	4	NA	NA	ns
MAB_4218c	thiO	ES	0	7	0	7	0	4	0	4	NA	NA	ns
MAB_4241c		NE	0	7	0	7	0	4	0	4	NA	NA	ns
MAB_4479		NE	0	7	0	7	0	4	0	4	NA	NA	ns
MAB_0520		NE	0	6	0	6	0	5	0	5	NA	NA	ns
MAB_0544	lysS	ES	0	6	0	6	0	5	0	5	NA	NA	ns
MAB_1334c		NE	0	6	0	6	0	5	0	5	NA	NA	ns
MAB_2110		NE	0	6	0	6	3	2	1.5	5	0.0606061	0.131695	ns
MAB_2759	tkt	ES	0	6	0	6	0	5	0	5	NA	NA	ns
MAB_3595c	ahcY	NE	0	6	0	6	3	2	1.5	5	0.0606061	0.131695	ns
MAB_3662c	upp	NE	0	6	0	6	1	4	0.25	5	0.454545	0.611418	ns
MAB_3864c		NE	0	6	0	6	3	2	1.5	5	0.0606061	0.131695	ns
MAB_3924c		NE	0	6	0	6	0	5	0	5	NA	NA	ns
MAB_4071		NE	0	6	0	6	2	3	0.666667	5	0.181818	0.310032	ns
MAB_4120c		NE	0	6	0	6	2	3	0.666667	5	0.181818	0.310032	ns
MAB_4194c		NE	0	6	0	6	0	5	0	5	NA	NA	ns
MAB_4253		NE	0	6	0	6	0	5	0	5	NA	NA	ns
MAB_1220		NE	0	5	0	5	0	6	0	6	NA	NA	ns
MAB_1466c	lpqM	NE	0	5	0	5	0	6	0	6	NA	NA	ns
MAB_1633	holA	ES	0	5	0	5	2	4	0.5	6	0.454545	0.611418	ns
MAB_2226c	snm_2	GD	0	5	0	5	0	6	0	6	NA	NA	ns
MAB_2353		NE	0	5	0	5	0	6	0	6	NA	NA	ns
MAB_2801		NE	0	5	0	5	3	3	1	6	0.181818	0.310032	ns
MAB_3001		NE	0	5	0	5	0	6	0	6	NA	NA	ns
MAB_3146c		NE	0	5	0	5	4	2	2	6	0.0606061	0.131695	ns
MAB_4068		NE	0	5	0	5	4	2	2	6	0.0606061	0.131695	ns
MAB_0382	glpK	NE	0	4	0	4	0	7	0	7	NA	NA	ns
MAB_0719		NE	0	4	0	4	0	7	0	7	NA	NA	ns
MAB_0883c		NE	0	4	0	4	3	4	0.75	7	0.236364	0.373562	ns
MAB_0315		NE	0	3	0	3	0	8	0	8	NA	NA	ns
MAB_1457	murA	ES	0	3	0	3	0	8	0	8	NA	NA	ns
MAB_3386c		NE	0	3	0	3	0	8	0	8	NA	NA	ns
MAB_3649	pcd	NE	0	3	0	3	0	8	0	8	NA	NA	ns
MAB_4662c		NE	0	3	0	3	0	8	0	8	NA	NA	ns
MAB_3160		NE	0	2	0	2	0	9	0	9	NA	NA	ns
MAB_1558c	atzF	NE	0	1	0	1	0	10	0	10	NA	NA	ns
MAB_0609c	ddn	NE	0	10	0	10	0	0	NA	0	NA	NA	ns
MAB_4271c	dnaJ	NE	0	10	0	10	0	0	NA	0	NA	NA	ns
MAB_0361		NE	0	9	0	9	0	1	0	1	NA	NA	ns
MAB_0710		NE	0	9	0	9	0	1	0	1	NA	NA	ns
MAB_1203	mca	NE	0	9	0	9	0	1	0	1	NA	NA	ns
MAB_2891c	tesB	NE	0	9	0	9	0	1	0	1	NA	NA	ns
MAB_3205c	viuB	NE	0	9	0	9	0	1	0	1	NA	NA	ns
MAB_4162c		NE	0	9	0	9	0	1	0	1	NA	NA	ns
MAB_4252c		NE	0	9	0	9	0	1	0	1	NA	NA	ns
MAB_0323c	cobQ2	ES	0	8	0	8	0	2	0	2	NA	NA	ns
MAB_0485	namA	NE	0	8	0	8	0	2	0	2	NA	NA	ns
MAB_0575c	znuB	NE	0	8	0	8	0	2	0	2	NA	NA	ns
MAB_0641		NE	0	8	0	8	0	2	0	2	NA	NA	ns
MAB_1390c		NE	0	8	0	8	0	2	0	2	NA	NA	ns
MAB_1566c	glbO	NE	0	8	0	8	0	2	0	2	NA	NA	ns
MAB_1591		NE	0	8	0	8	0	2	0	2	NA	NA	ns
MAB_2589c		NE	0	8	0	8	0	2	0	2	NA	NA	ns
MAB_2931c		NE	0	8	0	8	0	2	0	2	NA	NA	ns
MAB_2973c		GA	0	8	0	8	0	2	0	2	NA	NA	ns
MAB_3784c	secY	ES	0	8	0	8	2	0	NA	2	0.0222222	0.0608745	ns
MAB_0521	tilS	ES	0	7	0	7	0	3	0	3	NA	NA	ns
MAB_0576c	fhuC	NE	0	7	0	7	0	3	0	3	NA	NA	ns
MAB_0836c		NE	0	7	0	7	0	3	0	3	NA	NA	ns
MAB_0884c		GA	0	7	0	7	0	3	0	3	NA	NA	ns
MAB_1331	putA	NE	0	7	0	7	0	3	0	3	NA	NA	ns
MAB_1584		NE	0	7	0	7	2	1	2	3	0.0666667	0.140897	ns
MAB_2447c		NE	0	7	0	7	0	3	0	3	NA	NA	ns
MAB_3526c		NE	0	7	0	7	2	1	2	3	0.0666667	0.140897	ns
MAB_3878		NE	0	7	0	7	1	2	0.5	3	0.3	0.444487	ns
MAB_3919c		NE	0	7	0	7	0	3	0	3	NA	NA	ns
MAB_4688		NE	0	7	0	7	1	2	0.5	3	0.3	0.444487	ns
MAB_0035c	pbpA	GA	0	6	0	6	0	4	0	4	NA	NA	ns
MAB_4921c		NE	29	11	2.63636	40	0	4	0	4	0.0100552	0.0324481	*
MAB_0267		NE	0	6	0	6	2	2	1	4	0.133333	0.243169	ns
MAB_0316	echA8_1	NE	0	6	0	6	0	4	0	4	NA	NA	ns
MAB_0349c		NE	0	6	0	6	0	4	0	4	NA	NA	ns
MAB_0350		NE	0	6	0	6	0	4	0	4	NA	NA	ns
MAB_0393		NE	0	6	0	6	1	3	0.333333	4	0.4	0.55462	ns
MAB_0420	nudL	NE	0	6	0	6	0	4	0	4	NA	NA	ns
MAB_0714c		NE	0	6	0	6	0	4	0	4	NA	NA	ns
MAB_0975c		NE	0	6	0	6	0	4	0	4	NA	NA	ns
MAB_1537c	cmrA	NE	0	6	0	6	3	1	3	4	0.0333333	0.0834415	ns
MAB_1592c	fdhD	NE	0	6	0	6	1	3	0.333333	4	0.4	0.55462	ns
MAB_1679c	smtB	NE	0	6	0	6	2	2	1	4	0.133333	0.243169	ns
MAB_2249	mbtG	NE	0	6	0	6	0	4	0	4	NA	NA	ns
MAB_2307c		NE	0	6	0	6	0	4	0	4	NA	NA	ns
MAB_2638c	tesB1	NE	0	6	0	6	1	3	0.333333	4	0.4	0.55462	ns
MAB_2784c	uvrC	NE	0	6	0	6	0	4	0	4	NA	NA	ns
MAB_3291	mutT	NE	0	6	0	6	0	4	0	4	NA	NA	ns
MAB_0265		NE	0	5	0	5	1	4	0.25	5	1	1	ns
MAB_0538		NE	0	5	0	5	0	5	0	5	NA	NA	ns
MAB_4923c	leuS	ES	60	40	1.5	100	0	16	0	16	2.39679e-06	3.40722e-05	***
MAB_2986c		ES	0	5	0	5	0	5	0	5	NA	NA	ns
MAB_3084c	dapA	ES	0	5	0	5	0	5	0	5	NA	NA	ns
MAB_3101c		NE	0	5	0	5	0	5	0	5	NA	NA	ns
MAB_3780	rmlC	ES	0	5	0	5	3	2	1.5	5	0.166667	0.28783	ns
MAB_4124	eis	NE	0	5	0	5	2	3	0.666667	5	0.444444	0.601322	ns
MAB_4737		NE	0	5	0	5	0	5	0	5	NA	NA	ns
MAB_4738c	yxeP_1	NE	0	5	0	5	0	5	0	5	NA	NA	ns
MAB_4924	mtc28	GA	0	5	0	5	0	5	0	5	NA	NA	ns
MAB_0088c		NE	0	4	0	4	0	6	0	6	NA	NA	ns
MAB_0500c		NE	0	4	0	4	0	6	0	6	NA	NA	ns
MAB_0846		NE	0	4	0	4	0	6	0	6	NA	NA	ns
MAB_1063	purN	GD	0	4	0	4	0	6	0	6	NA	NA	ns
MAB_1316	mshB	NE	0	4	0	4	0	6	0	6	NA	NA	ns
MAB_2418		GA	0	4	0	4	0	6	0	6	NA	NA	ns
MAB_2496		NE	0	4	0	4	0	6	0	6	NA	NA	ns
MAB_2940	alc	NE	0	4	0	4	0	6	0	6	NA	NA	ns
MAB_3066c		NE	0	4	0	4	0	6	0	6	NA	NA	ns
MAB_3082		NE	0	4	0	4	0	6	0	6	NA	NA	ns
MAB_3769c	rplQ	GD	0	4	0	4	0	6	0	6	NA	NA	ns
MAB_4156c	hsd4A	NE	0	4	0	4	0	6	0	6	NA	NA	ns
MAB_4337	hpx	NE	0	4	0	4	0	6	0	6	NA	NA	ns
MAB_0062	mtr	GA	0	3	0	3	0	7	0	7	NA	NA	ns
MAB_0476c		NE	0	3	0	3	0	7	0	7	NA	NA	ns
MAB_1173c		GA	0	3	0	3	0	7	0	7	NA	NA	ns
MAB_4944c		NE	7	31	0.225806	38	0	33	0	33	0.012702	0.0391646	*
MAB_2790c	eutB	NE	0	3	0	3	0	7	0	7	NA	NA	ns
MAB_2833		NE	0	3	0	3	0	7	0	7	NA	NA	ns
MAB_3370	azlD	NE	0	3	0	3	3	4	0.75	7	0.475	0.626147	ns
MAB_4178c		NE	0	3	0	3	1	6	0.166667	7	1	1	ns
MAB_0089c		NE	0	2	0	2	1	7	0.142857	8	1	1	ns
MAB_1266	ychF	NE	0	2	0	2	2	6	0.333333	8	1	1	ns
MAB_1378c	corA	NE	0	2	0	2	0	8	0	8	NA	NA	ns
MAB_1886		NE	0	2	0	2	8	0	NA	8	0.0222222	0.0608745	ns
MAB_2342	argG	ES	0	2	0	2	0	8	0	8	NA	NA	ns
MAB_2420c		GA	0	2	0	2	0	8	0	8	NA	NA	ns
MAB_2779c	gap	GD	0	2	0	2	3	5	0.6	8	1	1	ns
MAB_3136c	rimP	NE	0	2	0	2	3	5	0.6	8	1	1	ns
MAB_3866c	cycA	NE	0	2	0	2	4	4	1	8	0.466667	0.617573	ns
MAB_1957	iscA	NE	0	1	0	1	8	1	8	9	0.2	0.331818	ns
MAB_1995c		NE	0	1	0	1	8	1	8	9	0.2	0.331818	ns
MAB_2406	merR2	GD	0	1	0	1	6	3	2	9	0.4	0.55462	ns
MAB_3839c		NE	0	1	0	1	1	8	0.125	9	1	1	ns
MAB_4100c	mbtH	GA	0	1	0	1	0	9	0	9	NA	NA	ns
MAB_0505c		NE	0	9	0	9	0	0	NA	0	NA	NA	ns
MAB_4255	yqjA	ES	0	9	0	9	0	0	NA	0	NA	NA	ns
MAB_0098		NE	0	8	0	8	1	0	NA	1	0.111111	0.210309	ns
MAB_0415		NE	0	8	0	8	0	1	0	1	NA	NA	ns
MAB_1582		ES	0	8	0	8	1	0	NA	1	0.111111	0.210309	ns
MAB_1619	clpL	NE	0	8	0	8	0	1	0	1	NA	NA	ns
MAB_2778c	pgk	GD	0	8	0	8	0	1	0	1	NA	NA	ns
MAB_3120		NE	0	8	0	8	0	1	0	1	NA	NA	ns
MAB_3155c	cobB	NE	0	8	0	8	0	1	0	1	NA	NA	ns
MAB_3925		NE	0	8	0	8	0	1	0	1	NA	NA	ns
MAB_4286	dsbD	NE	0	8	0	8	0	1	0	1	NA	NA	ns
MAB_0639c	psd	GD	0	7	0	7	0	2	0	2	NA	NA	ns
MAB_0756c		NE	0	7	0	7	0	2	0	2	NA	NA	ns
MAB_0852		NE	0	7	0	7	0	2	0	2	NA	NA	ns
MAB_1340	fmt2	NE	0	7	0	7	0	2	0	2	NA	NA	ns
MAB_1375	sugC	NE	0	7	0	7	0	2	0	2	NA	NA	ns
MAB_2794c		NE	0	7	0	7	0	2	0	2	NA	NA	ns
MAB_3475c	ftsE	NE	0	7	0	7	0	2	0	2	NA	NA	ns
MAB_3514c	kch	NE	0	7	0	7	0	2	0	2	NA	NA	ns
MAB_0417c		NE	0	6	0	6	0	3	0	3	NA	NA	ns
MAB_0419	resA_1	NE	0	6	0	6	0	3	0	3	NA	NA	ns
MAB_0425c	acsA	NE	0	6	0	6	0	3	0	3	NA	NA	ns
MAB_0428	dppC	NE	0	6	0	6	0	3	0	3	NA	NA	ns
MAB_1083c		GA	0	6	0	6	0	3	0	3	NA	NA	ns
MAB_1408c		NE	0	6	0	6	0	3	0	3	NA	NA	ns
MAB_1538		NE	0	6	0	6	0	3	0	3	NA	NA	ns
MAB_4948c		NE	18	5	3.6	23	0	7	0	7	0.000389036	0.00249593	**
MAB_2339	argD	GD	0	6	0	6	0	3	0	3	NA	NA	ns
MAB_2414c		GA	0	6	0	6	0	3	0	3	NA	NA	ns
MAB_2935c		NE	0	6	0	6	0	3	0	3	NA	NA	ns
MAB_3048c	miaB	NE	0	6	0	6	0	3	0	3	NA	NA	ns
MAB_3162c		NE	0	6	0	6	0	3	0	3	NA	NA	ns
MAB_3261c		NE	0	6	0	6	0	3	0	3	NA	NA	ns
MAB_3295	ltbR	NE	0	6	0	6	0	3	0	3	NA	NA	ns
MAB_4158	fadE26	NE	0	6	0	6	0	3	0	3	NA	NA	ns
MAB_4380		NE	0	6	0	6	0	3	0	3	NA	NA	ns
MAB_4413c		NE	0	6	0	6	0	3	0	3	NA	NA	ns
MAB_0153	serS	ES	0	5	0	5	0	4	0	4	NA	NA	ns
MAB_0310c	cfa	NE	0	5	0	5	0	4	0	4	NA	NA	ns
MAB_0402		NE	0	5	0	5	0	4	0	4	NA	NA	ns
MAB_0926		NE	0	5	0	5	0	4	0	4	NA	NA	ns
MAB_1039		NE	0	5	0	5	0	4	0	4	NA	NA	ns
MAB_1299c	mdfA	NE	0	5	0	5	0	4	0	4	NA	NA	ns
MAB_1464		NE	0	5	0	5	3	1	3	4	0.047619	0.109277	ns
MAB_1605		GA	0	5	0	5	2	2	1	4	0.166667	0.28783	ns
MAB_2105c		GD	0	5	0	5	3	1	3	4	0.047619	0.109277	ns
MAB_2462		NE	0	5	0	5	0	4	0	4	NA	NA	ns
MAB_2725c		NE	0	5	0	5	0	4	0	4	NA	NA	ns
MAB_3000		NE	0	5	0	5	0	4	0	4	NA	NA	ns
MAB_3013		NE	0	5	0	5	0	4	0	4	NA	NA	ns
MAB_3093c		NE	0	5	0	5	0	4	0	4	NA	NA	ns
MAB_3245		NE	0	5	0	5	0	4	0	4	NA	NA	ns
MAB_4172c	gca	NE	0	5	0	5	2	2	1	4	0.166667	0.28783	ns
MAB_0127c	bfrB	GA	0	4	0	4	0	5	0	5	NA	NA	ns
MAB_1336	dapE	ES	0	4	0	4	0	5	0	5	NA	NA	ns
MAB_1361c		NE	0	4	0	4	0	5	0	5	NA	NA	ns
MAB_1451	atpA	ES	0	4	0	4	0	5	0	5	NA	NA	ns
MAB_1465	ybbN	NE	0	4	0	4	0	5	0	5	NA	NA	ns
MAB_1522		NE	0	4	0	4	1	4	0.25	5	1	1	ns
MAB_1612	obg	ES	0	4	0	4	0	5	0	5	NA	NA	ns
MAB_1613	proB	ES	0	4	0	4	3	2	1.5	5	0.166667	0.28783	ns
MAB_2356		NE	0	4	0	4	0	5	0	5	NA	NA	ns
MAB_2627c	pdtaR	NE	0	4	0	4	2	3	0.666667	5	0.444444	0.601322	ns
MAB_3045c		NE	0	4	0	4	0	5	0	5	NA	NA	ns
MAB_3081		NE	0	4	0	4	0	5	0	5	NA	NA	ns
MAB_3210c		NE	0	4	0	4	0	5	0	5	NA	NA	ns
MAB_3531	rhlE	NE	0	4	0	4	0	5	0	5	NA	NA	ns
MAB_4785	doxX	NE	0	4	0	4	0	5	0	5	NA	NA	ns
MAB_0172		GD	0	3	0	3	3	3	1	6	0.464286	0.617447	ns
MAB_0253		NE	0	3	0	3	3	3	1	6	0.464286	0.617447	ns
MAB_0292c		NE	0	3	0	3	0	6	0	6	NA	NA	ns
MAB_2511	sigF	NE	0	3	0	3	0	6	0	6	NA	NA	ns
MAB_2610		NE	0	3	0	3	0	6	0	6	NA	NA	ns
MAB_2809c	rpe	NE	0	3	0	3	2	4	0.5	6	0.5	0.644015	ns
MAB_3028	sigB	NE	0	3	0	3	3	3	1	6	0.464286	0.617447	ns
MAB_3650		NE	0	3	0	3	4	2	2	6	0.166667	0.28783	ns
MAB_3667		NE	0	3	0	3	2	4	0.5	6	0.5	0.644015	ns
MAB_3845c		NE	0	3	0	3	3	3	1	6	0.464286	0.617447	ns
MAB_4095c	aceA	ES	0	3	0	3	4	2	2	6	0.166667	0.28783	ns
MAB_4781c	yjjK	NE	0	3	0	3	0	6	0	6	NA	NA	ns
MAB_0431c	serB	NE	0	2	0	2	0	7	0	7	NA	NA	ns
MAB_2757	qor	NE	0	2	0	2	0	7	0	7	NA	NA	ns
MAB_3016c		NE	0	2	0	2	0	7	0	7	NA	NA	ns
MAB_3820c	rplC	GD	0	2	0	2	5	2	2.5	7	0.166667	0.28783	ns
MAB_4049c	gpmA	ES	0	2	0	2	6	1	6	7	0.0833333	0.1671	ns
MAB_4658		NE	0	2	0	2	0	7	0	7	NA	NA	ns
MAB_4953c	yidC	ES	0	2	0	2	0	7	0	7	NA	NA	ns
MAB_2208c		NE	0	8	0	8	0	0	NA	0	NA	NA	ns
MAB_2334	pheS	ES	0	8	0	8	0	0	NA	0	NA	NA	ns
MAB_3200		NE	0	8	0	8	0	0	NA	0	NA	NA	ns
MAB_3474c	ftsX	NE	0	8	0	8	0	0	NA	0	NA	NA	ns
MAB_0647		NE	0	7	0	7	0	1	0	1	NA	NA	ns
MAB_0704c		NE	0	7	0	7	0	1	0	1	NA	NA	ns
MAB_0833	ydaD	NE	0	7	0	7	0	1	0	1	NA	NA	ns
MAB_3391		NE	0	7	0	7	0	1	0	1	NA	NA	ns
MAB_3768c	truA	NE	0	7	0	7	0	1	0	1	NA	NA	ns
MAB_4025c		NE	0	7	0	7	0	1	0	1	NA	NA	ns
MAB_4216c	thiG	ES	0	7	0	7	0	1	0	1	NA	NA	ns
MAB_4477c		NE	0	7	0	7	0	1	0	1	NA	NA	ns
MAB_0170	glf	ES	0	6	0	6	1	1	1	2	0.25	0.387185	ns
MAB_0503	galE1	ES	0	6	0	6	0	2	0	2	NA	NA	ns
MAB_0536	folB	GD	0	6	0	6	0	2	0	2	NA	NA	ns
MAB_0644c		NE	0	6	0	6	0	2	0	2	NA	NA	ns
MAB_0841		NE	0	6	0	6	0	2	0	2	NA	NA	ns
MAB_0844		NE	0	6	0	6	0	2	0	2	NA	NA	ns
MAB_0934		GA	0	6	0	6	0	2	0	2	NA	NA	ns
MAB_0953		NE	0	6	0	6	0	2	0	2	NA	NA	ns
MAB_1086	galU	ES	0	6	0	6	0	2	0	2	NA	NA	ns
MAB_1184c		NE	0	6	0	6	0	2	0	2	NA	NA	ns
MAB_1219		NE	0	6	0	6	0	2	0	2	NA	NA	ns
MAB_1335c	dapD	ES	0	6	0	6	0	2	0	2	NA	NA	ns
MAB_2862		NE	0	6	0	6	0	2	0	2	NA	NA	ns
MAB_3243	mpt53	NE	0	6	0	6	0	2	0	2	NA	NA	ns
MAB_3384c	ylmA	NE	0	6	0	6	0	2	0	2	NA	NA	ns
MAB_3767c		NE	0	6	0	6	0	2	0	2	NA	NA	ns
MAB_3814c	rpsC	ES	0	6	0	6	0	2	0	2	NA	NA	ns
MAB_3934c	bpoC	NE	0	6	0	6	0	2	0	2	NA	NA	ns
MAB_4330		NE	0	6	0	6	0	2	0	2	NA	NA	ns
MAB_4757		NE	0	6	0	6	0	2	0	2	NA	NA	ns
MAB_0077		NE	0	5	0	5	1	2	0.5	3	0.375	0.530579	ns
MAB_0249		NE	0	5	0	5	0	3	0	3	NA	NA	ns
MAB_0390c		NE	0	5	0	5	1	2	0.5	3	0.375	0.530579	ns
MAB_0713		ES	0	5	0	5	0	3	0	3	NA	NA	ns
MAB_1061		NE	0	5	0	5	0	3	0	3	NA	NA	ns
MAB_1511		GA	0	5	0	5	2	1	2	3	0.107143	0.205535	ns
MAB_2412c	guaB1	GA	0	5	0	5	0	3	0	3	NA	NA	ns
MAB_2547c		NE	0	5	0	5	0	3	0	3	NA	NA	ns
MAB_2901c		NE	0	5	0	5	0	3	0	3	NA	NA	ns
MAB_2933c		NE	0	5	0	5	0	3	0	3	NA	NA	ns
MAB_3059c	recX	NE	0	5	0	5	0	3	0	3	NA	NA	ns
MAB_3110	sirR	NE	0	5	0	5	0	3	0	3	NA	NA	ns
MAB_3694		GA	0	5	0	5	0	3	0	3	NA	NA	ns
MAB_3810		GA	0	5	0	5	1	2	0.5	3	0.375	0.530579	ns
MAB_4004c	xis	NE	0	5	0	5	3	0	NA	3	0.0178571	0.0514751	ns
MAB_4387		NE	0	5	0	5	0	3	0	3	NA	NA	ns
MAB_0026	gluP	GA	0	4	0	4	0	4	0	4	NA	NA	ns
MAB_0263	proW	NE	0	4	0	4	0	4	0	4	NA	NA	ns
MAB_0430		NE	0	4	0	4	0	4	0	4	NA	NA	ns
MAB_0821	gabT	NE	0	4	0	4	1	3	0.333333	4	1	1	ns
MAB_1326c	padR	NE	0	4	0	4	0	4	0	4	NA	NA	ns
MAB_1447	atpB	ES	0	4	0	4	0	4	0	4	NA	NA	ns
MAB_1525c		NE	0	4	0	4	0	4	0	4	NA	NA	ns
MAB_1526		NE	0	4	0	4	1	3	0.333333	4	1	1	ns
MAB_2273		NE	0	4	0	4	1	3	0.333333	4	1	1	ns
MAB_2337	argJ	GD	0	4	0	4	0	4	0	4	NA	NA	ns
MAB_2419c		GA	0	4	0	4	0	4	0	4	NA	NA	ns
MAB_2527		NE	0	4	0	4	0	4	0	4	NA	NA	ns
MAB_2560		NE	0	4	0	4	0	4	0	4	NA	NA	ns
MAB_2707		NE	0	4	0	4	0	4	0	4	NA	NA	ns
MAB_3359c		NE	0	4	0	4	0	4	0	4	NA	NA	ns
MAB_3465		NE	0	4	0	4	0	4	0	4	NA	NA	ns
MAB_3550c		NE	0	4	0	4	1	3	0.333333	4	1	1	ns
MAB_3587c		NE	0	4	0	4	3	1	3	4	0.142857	0.256043	ns
MAB_3807c	rplN	ES	0	4	0	4	1	3	0.333333	4	1	1	ns
MAB_3875		NE	0	4	0	4	0	4	0	4	NA	NA	ns
MAB_3876c	rplL	NE	0	4	0	4	1	3	0.333333	4	1	1	ns
MAB_3944		NE	0	4	0	4	0	4	0	4	NA	NA	ns
MAB_4127c	lpd	NE	0	4	0	4	1	3	0.333333	4	1	1	ns
MAB_4398c		NE	0	4	0	4	0	4	0	4	NA	NA	ns
MAB_0164	ydaD	NE	0	3	0	3	2	3	0.666667	5	0.464286	0.617447	ns
MAB_0947c	fgd_1	NE	0	3	0	3	0	5	0	5	NA	NA	ns
MAB_1523c		NE	0	3	0	3	0	5	0	5	NA	NA	ns
MAB_2732		NE	0	3	0	3	0	5	0	5	NA	NA	ns
MAB_2893c		ES	0	3	0	3	0	5	0	5	NA	NA	ns
MAB_3053	gluD	NE	0	3	0	3	0	5	0	5	NA	NA	ns
MAB_3188c	pyrH	GD	0	3	0	3	0	5	0	5	NA	NA	ns
MAB_3214c	yraN	NE	0	3	0	3	0	5	0	5	NA	NA	ns
MAB_3250c	kdpE	NE	0	3	0	3	0	5	0	5	NA	NA	ns
MAB_0085c		NE	0	2	0	2	1	5	0.2	6	1	1	ns
MAB_0090c	ephD	NE	0	2	0	2	1	5	0.2	6	1	1	ns
MAB_0650	groL	ES	0	2	0	2	0	6	0	6	NA	NA	ns
MAB_1078	pepD	GA	0	2	0	2	0	6	0	6	NA	NA	ns
MAB_1622	rsfS	NE	0	2	0	2	0	6	0	6	NA	NA	ns
MAB_2246		NE	0	2	0	2	0	6	0	6	NA	NA	ns
MAB_3518		NE	0	2	0	2	4	2	2	6	0.428571	0.585223	ns
MAB_3770c	rpoA	GD	0	2	0	2	0	6	0	6	NA	NA	ns
MAB_3797c	rplF	ES	0	2	0	2	0	6	0	6	NA	NA	ns
MAB_4780	hadB	NE	0	2	0	2	0	6	0	6	NA	NA	ns
MAB_1912c		NE	0	1	0	1	6	1	6	7	0.25	0.387185	ns
MAB_1925		NE	0	1	0	1	5	2	2.5	7	0.375	0.530579	ns
MAB_2134	nuoA	NE	0	1	0	1	6	1	6	7	0.25	0.387185	ns
MAB_3358c		NE	0	1	0	1	0	7	0	7	NA	NA	ns
MAB_4094c	fadB2	NE	0	1	0	1	2	5	0.4	7	1	1	ns
MAB_4532c		NE	0	1	0	1	0	7	0	7	NA	NA	ns
MAB_0343	ask	ES	0	7	0	7	0	0	NA	0	NA	NA	ns
MAB_0982c		NE	0	7	0	7	0	0	NA	0	NA	NA	ns
MAB_1294c		NE	0	7	0	7	0	0	NA	0	NA	NA	ns
MAB_2763	pgl	NE	0	7	0	7	0	0	NA	0	NA	NA	ns
MAB_3257c		NE	0	7	0	7	0	0	NA	0	NA	NA	ns
MAB_4220c		GA	0	7	0	7	0	0	NA	0	NA	NA	ns
MAB_0933	pdxH	GA	0	6	0	6	0	1	0	1	NA	NA	ns
MAB_1016c		NE	0	6	0	6	0	1	0	1	NA	NA	ns
MAB_1017c		NE	0	6	0	6	0	1	0	1	NA	NA	ns
MAB_1318c		NE	0	6	0	6	0	1	0	1	NA	NA	ns
MAB_1581	clpP	ES	0	6	0	6	0	1	0	1	NA	NA	ns
MAB_2227c	espG3	NE	0	6	0	6	0	1	0	1	NA	NA	ns
MAB_2279		NE	0	6	0	6	0	1	0	1	NA	NA	ns
MAB_2742		GA	0	6	0	6	0	1	0	1	NA	NA	ns
MAB_2781c	whiA	ES	0	6	0	6	0	1	0	1	NA	NA	ns
MAB_2934	hyuE	NE	0	6	0	6	0	1	0	1	NA	NA	ns
MAB_3094c		NE	0	6	0	6	0	1	0	1	NA	NA	ns
MAB_3383c		GD	0	6	0	6	0	1	0	1	NA	NA	ns
MAB_3652	gloA_3	NE	0	6	0	6	0	1	0	1	NA	NA	ns
MAB_4906		GA	0	6	0	6	0	1	0	1	NA	NA	ns
MAB_0285		NE	0	5	0	5	0	2	0	2	NA	NA	ns
MAB_0344	asd	ES	0	5	0	5	0	2	0	2	NA	NA	ns
MAB_0347	ftsH	NE	0	5	0	5	0	2	0	2	NA	NA	ns
MAB_0700c		NE	0	5	0	5	0	2	0	2	NA	NA	ns
MAB_0715c		NE	0	5	0	5	0	2	0	2	NA	NA	ns
MAB_0973		NE	0	5	0	5	0	2	0	2	NA	NA	ns
MAB_1244c		NE	0	5	0	5	0	2	0	2	NA	NA	ns
MAB_2203		GA	0	5	0	5	0	2	0	2	NA	NA	ns
MAB_2242		NE	0	5	0	5	0	2	0	2	NA	NA	ns
MAB_2941		NE	0	5	0	5	0	2	0	2	NA	NA	ns
MAB_3186c	cdsA	ES	0	5	0	5	0	2	0	2	NA	NA	ns
MAB_3196c	rpsB	ES	0	5	0	5	0	2	0	2	NA	NA	ns
MAB_3396		NE	0	5	0	5	0	2	0	2	NA	NA	ns
MAB_3513c	nudC	NE	0	5	0	5	0	2	0	2	NA	NA	ns
MAB_3862		NE	0	5	0	5	0	2	0	2	NA	NA	ns
MAB_4113	rmlA	ES	0	5	0	5	0	2	0	2	NA	NA	ns
MAB_4167		NE	0	5	0	5	0	2	0	2	NA	NA	ns
MAB_4244c		NE	0	5	0	5	0	2	0	2	NA	NA	ns
MAB_4393	kipI	NE	0	5	0	5	0	2	0	2	NA	NA	ns
MAB_4934c	pcnA	ES	0	5	0	5	0	2	0	2	NA	NA	ns
MAB_0403		NE	0	4	0	4	1	2	0.5	3	0.428571	0.585223	ns
MAB_0410c		NE	0	4	0	4	1	2	0.5	3	0.428571	0.585223	ns
MAB_0413		NE	0	4	0	4	1	2	0.5	3	0.428571	0.585223	ns
MAB_0508c		NE	0	4	0	4	0	3	0	3	NA	NA	ns
MAB_0517		GA	0	4	0	4	0	3	0	3	NA	NA	ns
MAB_0541	panC	ES	0	4	0	4	0	3	0	3	NA	NA	ns
MAB_0679c		NE	0	4	0	4	0	3	0	3	NA	NA	ns
MAB_0837c		NE	0	4	0	4	0	3	0	3	NA	NA	ns
MAB_0845	far	NE	0	4	0	4	0	3	0	3	NA	NA	ns
MAB_1015c		NE	0	4	0	4	0	3	0	3	NA	NA	ns
MAB_1186c	mmsB	NE	0	4	0	4	0	3	0	3	NA	NA	ns
MAB_1339		NE	0	4	0	4	0	3	0	3	NA	NA	ns
MAB_1363	rseA	NE	0	4	0	4	0	3	0	3	NA	NA	ns
MAB_1385	lpqZ	NE	0	4	0	4	0	3	0	3	NA	NA	ns
MAB_1462c	mce	GA	0	4	0	4	0	3	0	3	NA	NA	ns
MAB_1652	subI	NE	0	4	0	4	2	1	2	3	0.142857	0.256043	ns
MAB_1688		NE	0	4	0	4	1	2	0.5	3	0.428571	0.585223	ns
MAB_2745c	iscU	ES	0	4	0	4	0	3	0	3	NA	NA	ns
MAB_2771c		NE	0	4	0	4	0	3	0	3	NA	NA	ns
MAB_2802c	metI	NE	0	4	0	4	0	3	0	3	NA	NA	ns
MAB_3012		NE	0	4	0	4	0	3	0	3	NA	NA	ns
MAB_3151		NE	0	4	0	4	0	3	0	3	NA	NA	ns
MAB_3815c	rplV	N/A	0	4	0	4	0	3	0	3	NA	NA	ns
MAB_4933		GA	0	4	0	4	0	3	0	3	NA	NA	ns
MAB_0150c		GA	0	3	0	3	2	2	1	4	0.428571	0.585223	ns
MAB_0366		NE	0	3	0	3	0	4	0	4	NA	NA	ns
MAB_0370	egtB	NE	0	3	0	3	0	4	0	4	NA	NA	ns
MAB_0491	holB	ES	0	3	0	3	0	4	0	4	NA	NA	ns
MAB_0742c	thiX	GA	0	3	0	3	0	4	0	4	NA	NA	ns
MAB_0871c	moaA	GA	0	3	0	3	0	4	0	4	NA	NA	ns
MAB_0879		NE	0	3	0	3	0	4	0	4	NA	NA	ns
MAB_1384	mez_1	NE	0	3	0	3	0	4	0	4	NA	NA	ns
MAB_1547c	atsG	NE	0	3	0	3	0	4	0	4	NA	NA	ns
MAB_1614		NE	0	3	0	3	0	4	0	4	NA	NA	ns
MAB_2217	ssuB	NE	0	3	0	3	0	4	0	4	NA	NA	ns
MAB_2405		NE	0	3	0	3	0	4	0	4	NA	NA	ns
MAB_2489		NE	0	3	0	3	1	3	0.333333	4	1	1	ns
MAB_4379c		NE	0	3	0	3	0	4	0	4	NA	NA	ns
MAB_4412c		NE	0	3	0	3	0	4	0	4	NA	NA	ns
MAB_4665c		NE	0	3	0	3	0	4	0	4	NA	NA	ns
MAB_4926		GA	0	3	0	3	0	4	0	4	NA	NA	ns
MAB_0143c		NE	0	2	0	2	1	4	0.25	5	1	1	ns
MAB_0411c	arsA_2	NE	0	2	0	2	1	4	0.25	5	1	1	ns
MAB_0516c		GA	0	2	0	2	0	5	0	5	NA	NA	ns
MAB_0743c		GA	0	2	0	2	0	5	0	5	NA	NA	ns
MAB_1586c		N/A	0	2	0	2	1	4	0.25	5	1	1	ns
MAB_1946		NE	0	2	0	2	4	1	4	5	0.142857	0.256043	ns
MAB_2245	mbtI	NE	0	2	0	2	0	5	0	5	NA	NA	ns
MAB_2861		NE	0	2	0	2	0	5	0	5	NA	NA	ns
MAB_3218	ymgE	NE	0	2	0	2	4	1	4	5	0.142857	0.256043	ns
MAB_3335c	pfkA	NE	0	2	0	2	0	5	0	5	NA	NA	ns
MAB_3726	whiB3	GA	0	2	0	2	0	5	0	5	NA	NA	ns
MAB_3861		NE	0	2	0	2	1	4	0.25	5	1	1	ns
MAB_4331c		NE	0	2	0	2	0	5	0	5	NA	NA	ns
MAB_4677c		NE	0	2	0	2	0	5	0	5	NA	NA	ns
MAB_0076	bphC	NE	0	1	0	1	1	5	0.2	6	1	1	ns
MAB_0286		NE	0	1	0	1	3	3	1	6	1	1	ns
MAB_1947		NE	0	1	0	1	5	1	5	6	0.285714	0.42778	ns
MAB_2187	tatA	NE	0	1	0	1	5	1	5	6	0.285714	0.42778	ns
MAB_2997c		NE	0	1	0	1	0	6	0	6	NA	NA	ns
MAB_3008	ppgK	NE	0	1	0	1	0	6	0	6	NA	NA	ns
MAB_3805c	rplE	ES	0	1	0	1	0	6	0	6	NA	NA	ns
MAB_1553c		NE	0	6	0	6	0	0	NA	0	NA	NA	ns
MAB_2739c	trxA	GA	0	6	0	6	0	0	NA	0	NA	NA	ns
MAB_2786		NE	0	6	0	6	0	0	NA	0	NA	NA	ns
MAB_3942		NE	0	6	0	6	0	0	NA	0	NA	NA	ns
MAB_0131c		GA	0	5	0	5	0	1	0	1	NA	NA	ns
MAB_0329	dnaQ	NE	0	5	0	5	0	1	0	1	NA	NA	ns
MAB_0371	egtC	NE	0	5	0	5	0	1	0	1	NA	NA	ns
MAB_0504c		NE	0	5	0	5	0	1	0	1	NA	NA	ns
MAB_0542	panD	NE	0	5	0	5	0	1	0	1	NA	NA	ns
MAB_0553c	mhuD	NE	0	5	0	5	0	1	0	1	NA	NA	ns
MAB_0718c		NE	0	5	0	5	0	1	0	1	NA	NA	ns
MAB_0946		NE	0	5	0	5	1	0	NA	1	0.166667	0.28783	ns
MAB_1624	octT	NE	0	5	0	5	0	1	0	1	NA	NA	ns
MAB_2236c		NE	0	5	0	5	0	1	0	1	NA	NA	ns
MAB_2309c	soxR	NE	0	5	0	5	0	1	0	1	NA	NA	ns
MAB_2789c	eutC	NE	0	5	0	5	0	1	0	1	NA	NA	ns
MAB_2835		NE	0	5	0	5	0	1	0	1	NA	NA	ns
MAB_3124	echA16	NE	0	5	0	5	0	1	0	1	NA	NA	ns
MAB_3618c	fadE25	NE	0	5	0	5	1	0	NA	1	0.166667	0.28783	ns
MAB_3727c		GA	0	5	0	5	0	1	0	1	NA	NA	ns
MAB_4394		NE	0	5	0	5	0	1	0	1	NA	NA	ns
MAB_4550c		NE	0	5	0	5	0	1	0	1	NA	NA	ns
MAB_0050c		NE	0	4	0	4	0	2	0	2	NA	NA	ns
MAB_0387		NE	0	4	0	4	2	0	NA	2	0.0666667	0.140897	ns
MAB_0534	folE	ES	0	4	0	4	0	2	0	2	NA	NA	ns
MAB_0537	folK	GD	0	4	0	4	0	2	0	2	NA	NA	ns
MAB_0631c	mrpG	NE	0	4	0	4	0	2	0	2	NA	NA	ns
MAB_1185c	echA8	NE	0	4	0	4	0	2	0	2	NA	NA	ns
MAB_1360c		NE	0	4	0	4	0	2	0	2	NA	NA	ns
MAB_1617c	rbsK	NE	0	4	0	4	0	2	0	2	NA	NA	ns
MAB_1676	uppS	ES	0	4	0	4	0	2	0	2	NA	NA	ns
MAB_2243		NE	0	4	0	4	0	2	0	2	NA	NA	ns
MAB_2750c	sufR	NE	0	4	0	4	0	2	0	2	NA	NA	ns
MAB_2829c		ES	0	4	0	4	0	2	0	2	NA	NA	ns
MAB_3046		NE	0	4	0	4	0	2	0	2	NA	NA	ns
MAB_3062c		NE	0	4	0	4	0	2	0	2	NA	NA	ns
MAB_3091c	thyA	ES	0	4	0	4	0	2	0	2	NA	NA	ns
MAB_3118c		NE	0	4	0	4	0	2	0	2	NA	NA	ns
MAB_3139c		NE	0	4	0	4	0	2	0	2	NA	NA	ns
MAB_3751c	rpsI	ES	0	4	0	4	0	2	0	2	NA	NA	ns
MAB_3806c	rplX	ES	0	4	0	4	0	2	0	2	NA	NA	ns
MAB_3932c		NE	0	4	0	4	1	1	1	2	0.333333	0.480178	ns
MAB_4231		NE	0	4	0	4	0	2	0	2	NA	NA	ns
MAB_4427c		NE	0	4	0	4	0	2	0	2	NA	NA	ns
MAB_4927		GA	0	4	0	4	0	2	0	2	NA	NA	ns
MAB_0259c		NE	0	3	0	3	1	2	0.5	3	1	1	ns
MAB_0282		NE	0	3	0	3	0	3	0	3	NA	NA	ns
MAB_0409	whiB4	NE	0	3	0	3	0	3	0	3	NA	NA	ns
MAB_0535	folP	ES	0	3	0	3	0	3	0	3	NA	NA	ns
MAB_0569		GD	0	3	0	3	0	3	0	3	NA	NA	ns
MAB_0728	purM	ES	0	3	0	3	0	3	0	3	NA	NA	ns
MAB_1204		NE	0	3	0	3	0	3	0	3	NA	NA	ns
MAB_1405		NE	0	3	0	3	0	3	0	3	NA	NA	ns
MAB_1410c		NE	0	3	0	3	0	3	0	3	NA	NA	ns
MAB_1450	atpH	ES	0	3	0	3	0	3	0	3	NA	NA	ns
MAB_1623	gpmB	NE	0	3	0	3	0	3	0	3	NA	NA	ns
MAB_1630c		NE	0	3	0	3	1	2	0.5	3	1	1	ns
MAB_2103	ybhB	NE	0	3	0	3	1	2	0.5	3	1	1	ns
MAB_2304c		NE	0	3	0	3	0	3	0	3	NA	NA	ns
MAB_2320c		NE	0	3	0	3	0	3	0	3	NA	NA	ns
MAB_2731	acnR	NE	0	3	0	3	0	3	0	3	NA	NA	ns
MAB_3030c		NE	0	3	0	3	0	3	0	3	NA	NA	ns
MAB_3393		NE	0	3	0	3	0	3	0	3	NA	NA	ns
MAB_3532		NE	0	3	0	3	1	2	0.5	3	1	1	ns
MAB_3543c	sigH	GA	0	3	0	3	0	3	0	3	NA	NA	ns
MAB_3632		ES	0	3	0	3	1	2	0.5	3	1	1	ns
MAB_3664		NE	0	3	0	3	1	2	0.5	3	1	1	ns
MAB_3672c	cdd	NE	0	3	0	3	0	3	0	3	NA	NA	ns
MAB_3734c	tsaD	NE	0	3	0	3	0	3	0	3	NA	NA	ns
MAB_4082c		GA	0	3	0	3	2	1	2	3	0.4	0.55462	ns
MAB_4675c		NE	0	3	0	3	1	2	0.5	3	1	1	ns
MAB_4928c		GA	0	3	0	3	0	3	0	3	NA	NA	ns
MAB_0107c	rraA	NE	0	2	0	2	0	4	0	4	NA	NA	ns
MAB_0314c		NE	0	2	0	2	0	4	0	4	NA	NA	ns
MAB_0525c	lpqG	NE	0	2	0	2	0	4	0	4	NA	NA	ns
MAB_0681		NE	0	2	0	2	0	4	0	4	NA	NA	ns
MAB_0873		GA	0	2	0	2	0	4	0	4	NA	NA	ns
MAB_1202c		NE	0	2	0	2	0	4	0	4	NA	NA	ns
MAB_1261		NE	0	2	0	2	0	4	0	4	NA	NA	ns
MAB_1878c	acpP	ES	0	2	0	2	1	3	0.333333	4	1	1	ns
MAB_2611		NE	0	2	0	2	0	4	0	4	NA	NA	ns
MAB_2957c		NE	0	2	0	2	1	3	0.333333	4	1	1	ns
MAB_3071c	pgsA	GD	0	2	0	2	0	4	0	4	NA	NA	ns
MAB_3296		NE	0	2	0	2	0	4	0	4	NA	NA	ns
MAB_3527		NE	0	2	0	2	2	2	1	4	0.466667	0.617573	ns
MAB_3596c		GA	0	2	0	2	1	3	0.333333	4	1	1	ns
MAB_3733c		NE	0	2	0	2	0	4	0	4	NA	NA	ns
MAB_3893c	rplK	NE	0	2	0	2	0	4	0	4	NA	NA	ns
MAB_4126c		NE	0	2	0	2	0	4	0	4	NA	NA	ns
MAB_4267c		NE	0	2	0	2	0	4	0	4	NA	NA	ns
MAB_0306c		NE	0	1	0	1	0	5	0	5	NA	NA	ns
MAB_1351c	glgA	NE	0	1	0	1	3	2	1.5	5	1	1	ns
MAB_2113		NE	0	1	0	1	4	1	4	5	0.333333	0.480178	ns
MAB_2263c	proP	NE	0	1	0	1	0	5	0	5	NA	NA	ns
MAB_2426	ureF	NE	0	1	0	1	0	5	0	5	NA	NA	ns
MAB_2806	lprG	GA	0	1	0	1	2	3	0.666667	5	1	1	ns
MAB_3044c	miaA	NE	0	1	0	1	0	5	0	5	NA	NA	ns
MAB_4338c		NE	0	1	0	1	0	5	0	5	NA	NA	ns
MAB_4390	yhfQ	NE	0	1	0	1	0	5	0	5	NA	NA	ns
MAB_4507		GA	0	1	0	1	0	5	0	5	NA	NA	ns
MAB_4578c	pntAb	NE	0	1	0	1	5	0	NA	5	0.166667	0.28783	ns
MAB_4663		NE	0	1	0	1	4	1	4	5	0.333333	0.480178	ns
MAB_0424		NE	0	5	0	5	0	0	NA	0	NA	NA	ns
MAB_0733		NE	0	5	0	5	0	0	NA	0	NA	NA	ns
MAB_1337c		NE	0	5	0	5	0	0	NA	0	NA	NA	ns
MAB_1460	nucS	GA	0	5	0	5	0	0	NA	0	NA	NA	ns
MAB_1487c		NE	0	5	0	5	0	0	NA	0	NA	NA	ns
MAB_2850c	ruvX	NE	0	5	0	5	0	0	NA	0	NA	NA	ns
MAB_2902		NE	0	5	0	5	0	0	NA	0	NA	NA	ns
MAB_3099c		NE	0	5	0	5	0	0	NA	0	NA	NA	ns
MAB_3395		NE	0	5	0	5	0	0	NA	0	NA	NA	ns
MAB_3472		NE	0	5	0	5	0	0	NA	0	NA	NA	ns
MAB_3892c	rplA	ES	0	5	0	5	0	0	NA	0	NA	NA	ns
MAB_4217c	thiS	ES	0	5	0	5	0	0	NA	0	NA	NA	ns
MAB_4925		GA	0	5	0	5	0	0	NA	0	NA	NA	ns
MAB_0068		NE	0	4	0	4	0	1	0	1	NA	NA	ns
MAB_0610		NE	0	4	0	4	0	1	0	1	NA	NA	ns
MAB_0677c	eamA	NE	0	4	0	4	0	1	0	1	NA	NA	ns
MAB_1246c		NE	0	4	0	4	0	1	0	1	NA	NA	ns
MAB_1308	mutT2	NE	0	4	0	4	0	1	0	1	NA	NA	ns
MAB_1333		NE	0	4	0	4	0	1	0	1	NA	NA	ns
MAB_2404		ES	0	4	0	4	0	1	0	1	NA	NA	ns
MAB_2828c	carA	ES	0	4	0	4	0	1	0	1	NA	NA	ns
MAB_3056c		NE	0	4	0	4	0	1	0	1	NA	NA	ns
MAB_3060c	recA	NE	0	4	0	4	0	1	0	1	NA	NA	ns
MAB_3078		NE	0	4	0	4	0	1	0	1	NA	NA	ns
MAB_3219		NE	0	4	0	4	0	1	0	1	NA	NA	ns
MAB_3692c	folD	ES	0	4	0	4	0	1	0	1	NA	NA	ns
MAB_3867		NE	0	4	0	4	1	0	NA	1	0.2	0.331818	ns
MAB_4154c	yrbE4B	NE	0	4	0	4	0	1	0	1	NA	NA	ns
MAB_4184c	sodC	NE	0	4	0	4	0	1	0	1	NA	NA	ns
MAB_4185c		NE	0	4	0	4	0	1	0	1	NA	NA	ns
MAB_4186c		NE	0	4	0	4	0	1	0	1	NA	NA	ns
MAB_4266c		NE	0	4	0	4	0	1	0	1	NA	NA	ns
MAB_4405		NE	0	4	0	4	0	1	0	1	NA	NA	ns
MAB_4952c	jag	NE	0	4	0	4	0	1	0	1	NA	NA	ns
MAB_0027c		GA	0	3	0	3	0	2	0	2	NA	NA	ns
MAB_0178	elrF	ES	0	3	0	3	2	0	NA	2	0.1	0.195018	ns
MAB_0327		NE	0	3	0	3	0	2	0	2	NA	NA	ns
MAB_0335		NE	0	3	0	3	0	2	0	2	NA	NA	ns
MAB_0362c	nagA	NE	0	3	0	3	0	2	0	2	NA	NA	ns
MAB_0363c		NE	0	3	0	3	0	2	0	2	NA	NA	ns
MAB_0377		NE	0	3	0	3	0	2	0	2	NA	NA	ns
MAB_0511c	terC	NE	0	3	0	3	0	2	0	2	NA	NA	ns
MAB_0687	purB	ES	0	3	0	3	0	2	0	2	NA	NA	ns
MAB_1118c		NE	0	3	0	3	0	2	0	2	NA	NA	ns
MAB_1452	atpG	GD	0	3	0	3	0	2	0	2	NA	NA	ns
MAB_1479	cysO	NE	0	3	0	3	0	2	0	2	NA	NA	ns
MAB_1639c		NE	0	3	0	3	0	2	0	2	NA	NA	ns
MAB_1709c		NE	0	3	0	3	0	2	0	2	NA	NA	ns
MAB_2328c		NE	0	3	0	3	0	2	0	2	NA	NA	ns
MAB_2349		NE	0	3	0	3	0	2	0	2	NA	NA	ns
MAB_2563		NE	0	3	0	3	0	2	0	2	NA	NA	ns
MAB_2618		NE	0	3	0	3	0	2	0	2	NA	NA	ns
MAB_2834c		NE	0	3	0	3	0	2	0	2	NA	NA	ns
MAB_2888c	yebC	NE	0	3	0	3	0	2	0	2	NA	NA	ns
MAB_3064	ephG	NE	0	3	0	3	0	2	0	2	NA	NA	ns
MAB_3100	ald	NE	0	3	0	3	0	2	0	2	NA	NA	ns
MAB_3260c		NE	0	3	0	3	0	2	0	2	NA	NA	ns
MAB_3793c	rplO	ES	0	3	0	3	0	2	0	2	NA	NA	ns
MAB_3848c	tuf	GD	0	3	0	3	0	2	0	2	NA	NA	ns
MAB_3873c		NE	0	3	0	3	1	1	1	2	0.4	0.55462	ns
MAB_4755c		NE	0	3	0	3	0	2	0	2	NA	NA	ns
MAB_0113		GA	0	2	0	2	0	3	0	3	NA	NA	ns
MAB_0126c	bfrB	GA	0	2	0	2	0	3	0	3	NA	NA	ns
MAB_0154		GA	0	2	0	2	1	2	0.5	3	1	1	ns
MAB_0169c	erp	GA	0	2	0	2	0	3	0	3	NA	NA	ns
MAB_0247c		NE	0	2	0	2	0	3	0	3	NA	NA	ns
MAB_0368		NE	0	2	0	2	0	3	0	3	NA	NA	ns
MAB_0426	dppA	NE	0	2	0	2	0	3	0	3	NA	NA	ns
MAB_0530		NE	0	2	0	2	0	3	0	3	NA	NA	ns
MAB_0850	fadA	NE	0	2	0	2	0	3	0	3	NA	NA	ns
MAB_0954	fkbP	NE	0	2	0	2	0	3	0	3	NA	NA	ns
MAB_1317		NE	0	2	0	2	0	3	0	3	NA	NA	ns
MAB_1348		NE	0	2	0	2	0	3	0	3	NA	NA	ns
MAB_1585		NE	0	2	0	2	0	3	0	3	NA	NA	ns
MAB_1589		NE	0	2	0	2	2	1	2	3	0.4	0.55462	ns
MAB_1651		NE	0	2	0	2	1	2	0.5	3	1	1	ns
MAB_2490		NE	0	2	0	2	0	3	0	3	NA	NA	ns
MAB_2494c		NE	0	2	0	2	0	3	0	3	NA	NA	ns
MAB_3161c		NE	0	2	0	2	0	3	0	3	NA	NA	ns
MAB_3459		NE	0	2	0	2	0	3	0	3	NA	NA	ns
MAB_3763	cut2	NE	0	2	0	2	0	3	0	3	NA	NA	ns
MAB_3855c		NE	0	2	0	2	2	1	2	3	0.4	0.55462	ns
MAB_3930c	menG	ES	0	2	0	2	2	1	2	3	0.4	0.55462	ns
MAB_4280c		NE	0	2	0	2	0	3	0	3	NA	NA	ns
MAB_4646		NE	0	2	0	2	0	3	0	3	NA	NA	ns
MAB_4753c		NE	0	2	0	2	0	3	0	3	NA	NA	ns
MAB_0094c	map_3	NE	0	1	0	1	1	3	0.333333	4	1	1	ns
MAB_0214c		NE	0	1	0	1	1	3	0.333333	4	1	1	ns
MAB_1213c		NE	0	1	0	1	0	4	0	4	NA	NA	ns
MAB_1352	glgC	NE	0	1	0	1	0	4	0	4	NA	NA	ns
MAB_2269c		NE	0	1	0	1	2	2	1	4	1	1	ns
MAB_2528c	chaB	NE	0	1	0	1	0	4	0	4	NA	NA	ns
MAB_2704		NE	0	1	0	1	0	4	0	4	NA	NA	ns
MAB_2864c		NE	0	1	0	1	0	4	0	4	NA	NA	ns
MAB_3850c	rpsG	ES	0	1	0	1	2	2	1	4	1	1	ns
MAB_3883c		NE	0	1	0	1	4	0	NA	4	0.2	0.331818	ns
MAB_4510c		NE	0	1	0	1	0	4	0	4	NA	NA	ns
MAB_0095		N/A	0	4	0	4	0	0	NA	0	NA	NA	ns
MAB_0193c		NE	0	4	0	4	0	0	NA	0	NA	NA	ns
MAB_0570		GD	0	4	0	4	0	0	NA	0	NA	NA	ns
MAB_0866	moaE	NE	0	4	0	4	0	0	NA	0	NA	NA	ns
MAB_1416	lprB	NE	0	4	0	4	0	0	NA	0	NA	NA	ns
MAB_1649c		NE	0	4	0	4	0	0	NA	0	NA	NA	ns
MAB_2903		NE	0	4	0	4	0	0	NA	0	NA	NA	ns
MAB_3222c	rnhB	NE	0	4	0	4	0	0	NA	0	NA	NA	ns
MAB_3512		NE	0	4	0	4	0	0	NA	0	NA	NA	ns
MAB_3737c		NE	0	4	0	4	0	0	NA	0	NA	NA	ns
MAB_4287		NE	0	4	0	4	0	0	NA	0	NA	NA	ns
MAB_4335		NE	0	4	0	4	0	0	NA	0	NA	NA	ns
MAB_4775c		NE	0	4	0	4	0	0	NA	0	NA	NA	ns
MAB_0318c		GA	0	3	0	3	0	1	0	1	NA	NA	ns
MAB_0568	carD	ES	0	3	0	3	0	1	0	1	NA	NA	ns
MAB_0579c	kstR	NE	0	3	0	3	0	1	0	1	NA	NA	ns
MAB_0655		NE	0	3	0	3	0	1	0	1	NA	NA	ns
MAB_0831		NE	0	3	0	3	0	1	0	1	NA	NA	ns
MAB_0882		NE	0	3	0	3	0	1	0	1	NA	NA	ns
MAB_1233c		NE	0	3	0	3	0	1	0	1	NA	NA	ns
MAB_1346	gpgS	NE	0	3	0	3	0	1	0	1	NA	NA	ns
MAB_1444	ywlC	NE	0	3	0	3	0	1	0	1	NA	NA	ns
MAB_1576		NE	0	3	0	3	0	1	0	1	NA	NA	ns
MAB_2207	ppm1	ES	0	3	0	3	0	1	0	1	NA	NA	ns
MAB_2247c	mbtA	NE	0	3	0	3	0	1	0	1	NA	NA	ns
MAB_2708		NE	0	3	0	3	0	1	0	1	NA	NA	ns
MAB_2727c	iipB	NE	0	3	0	3	0	1	0	1	NA	NA	ns
MAB_2733c		NE	0	3	0	3	0	1	0	1	NA	NA	ns
MAB_3019		NE	0	3	0	3	0	1	0	1	NA	NA	ns
MAB_3069c		NE	0	3	0	3	0	1	0	1	NA	NA	ns
MAB_3086		NE	0	3	0	3	0	1	0	1	NA	NA	ns
MAB_3232c		NE	0	3	0	3	0	1	0	1	NA	NA	ns
MAB_3397		NE	0	3	0	3	0	1	0	1	NA	NA	ns
MAB_3468		NE	0	3	0	3	0	1	0	1	NA	NA	ns
MAB_3695		GA	0	3	0	3	0	1	0	1	NA	NA	ns
MAB_3776		NE	0	3	0	3	0	1	0	1	NA	NA	ns
MAB_3943		NE	0	3	0	3	0	1	0	1	NA	NA	ns
MAB_4281c		NE	0	3	0	3	0	1	0	1	NA	NA	ns
MAB_4396c		NE	0	3	0	3	0	1	0	1	NA	NA	ns
MAB_4407c	ahpD	NE	0	3	0	3	0	1	0	1	NA	NA	ns
MAB_0317		NE	0	2	0	2	0	2	0	2	NA	NA	ns
MAB_0320	recR	NE	0	2	0	2	0	2	0	2	NA	NA	ns
MAB_0381	glpF	NE	0	2	0	2	0	2	0	2	NA	NA	ns
MAB_0499		NE	0	2	0	2	0	2	0	2	NA	NA	ns
MAB_0843		NE	0	2	0	2	0	2	0	2	NA	NA	ns
MAB_0877c		GA	0	2	0	2	0	2	0	2	NA	NA	ns
MAB_0957		NE	0	2	0	2	0	2	0	2	NA	NA	ns
MAB_1241c		N/A	0	2	0	2	0	2	0	2	NA	NA	ns
MAB_1417	lprC	NE	0	2	0	2	0	2	0	2	NA	NA	ns
MAB_1543		NE	0	2	0	2	1	1	1	2	1	1	ns
MAB_1625		NE	0	2	0	2	0	2	0	2	NA	NA	ns
MAB_2016		NE	0	2	0	2	2	0	NA	2	0.333333	0.480178	ns
MAB_2171	pup	NE	0	2	0	2	2	0	NA	2	0.333333	0.480178	ns
MAB_2239	yidP	NE	0	2	0	2	0	2	0	2	NA	NA	ns
MAB_2322	rpmI	NE	0	2	0	2	0	2	0	2	NA	NA	ns
MAB_2427	ureG	NE	0	2	0	2	0	2	0	2	NA	NA	ns
MAB_2723c	fabG1	ES	0	2	0	2	0	2	0	2	NA	NA	ns
MAB_2747c	sufC	ES	0	2	0	2	0	2	0	2	NA	NA	ns
MAB_2758c	ctaB	NE	0	2	0	2	0	2	0	2	NA	NA	ns
MAB_2777c	tpiA	GD	0	2	0	2	0	2	0	2	NA	NA	ns
MAB_2785		NE	0	2	0	2	0	2	0	2	NA	NA	ns
MAB_2797c	ribE	NE	0	2	0	2	0	2	0	2	NA	NA	ns
MAB_2837c	efp	ES	0	2	0	2	0	2	0	2	NA	NA	ns
MAB_2956		NE	0	2	0	2	0	2	0	2	NA	NA	ns
MAB_3006		NE	0	2	0	2	0	2	0	2	NA	NA	ns
MAB_3126c		NE	0	2	0	2	0	2	0	2	NA	NA	ns
MAB_3135c	nusA	ES	0	2	0	2	0	2	0	2	NA	NA	ns
MAB_3153c		NE	0	2	0	2	0	2	0	2	NA	NA	ns
MAB_3530c		NE	0	2	0	2	1	1	1	2	1	1	ns
MAB_3642	sufE	NE	0	2	0	2	0	2	0	2	NA	NA	ns
MAB_3696c		GA	0	2	0	2	0	2	0	2	NA	NA	ns
MAB_4395	aac	NE	0	2	0	2	0	2	0	2	NA	NA	ns
MAB_4661	dedA	NE	0	2	0	2	0	2	0	2	NA	NA	ns
MAB_4899c	rpsF	GA	0	2	0	2	0	2	0	2	NA	NA	ns
MAB_4938	sigM	GA	0	2	0	2	0	2	0	2	NA	NA	ns
MAB_0328		NE	0	1	0	1	0	3	0	3	NA	NA	ns
MAB_0367c		NE	0	1	0	1	0	3	0	3	NA	NA	ns
MAB_0488		GA	0	1	0	1	0	3	0	3	NA	NA	ns
MAB_0529c		NE	0	1	0	1	0	3	0	3	NA	NA	ns
MAB_1606	ndk	GA	0	1	0	1	1	2	0.5	3	1	1	ns
MAB_1615		NE	0	1	0	1	0	3	0	3	NA	NA	ns
MAB_1687		NE	0	1	0	1	0	3	0	3	NA	NA	ns
MAB_2270c		NE	0	1	0	1	0	3	0	3	NA	NA	ns
MAB_2351c		NE	0	1	0	1	0	3	0	3	NA	NA	ns
MAB_2402		NE	0	1	0	1	3	0	NA	3	0.25	0.387185	ns
MAB_2410c	ytfL	NE	0	1	0	1	0	3	0	3	NA	NA	ns
MAB_2472c		NE	0	1	0	1	0	3	0	3	NA	NA	ns
MAB_2500		NE	0	1	0	1	0	3	0	3	NA	NA	ns
MAB_2616c		NE	0	1	0	1	0	3	0	3	NA	NA	ns
MAB_2709c		NE	0	1	0	1	0	3	0	3	NA	NA	ns
MAB_2726c	moxR1	NE	0	1	0	1	0	3	0	3	NA	NA	ns
MAB_2762	opcA	NE	0	1	0	1	0	3	0	3	NA	NA	ns
MAB_3070		NE	0	1	0	1	0	3	0	3	NA	NA	ns
MAB_3077c		NE	0	1	0	1	0	3	0	3	NA	NA	ns
MAB_3152c		NE	0	1	0	1	0	3	0	3	NA	NA	ns
MAB_3216c		NE	0	1	0	1	0	3	0	3	NA	NA	ns
MAB_3666		NE	0	1	0	1	0	3	0	3	NA	NA	ns
MAB_3693c		GA	0	1	0	1	0	3	0	3	NA	NA	ns
MAB_3745c		NE	0	1	0	1	0	3	0	3	NA	NA	ns
MAB_3747c		NE	0	1	0	1	0	3	0	3	NA	NA	ns
MAB_3771c	rpsD	GD	0	1	0	1	0	3	0	3	NA	NA	ns
MAB_3819c	rplD	GD	0	1	0	1	0	3	0	3	NA	NA	ns
MAB_3891c	devR	NE	0	1	0	1	0	3	0	3	NA	NA	ns
MAB_0861		NE	0	3	0	3	0	0	NA	0	NA	NA	ns
MAB_0878c		NE	0	3	0	3	0	0	NA	0	NA	NA	ns
MAB_0964		NE	0	3	0	3	0	0	NA	0	NA	NA	ns
MAB_1120c		NE	0	3	0	3	0	0	NA	0	NA	NA	ns
MAB_1441	rpmE.1	NE	0	3	0	3	0	0	NA	0	NA	NA	ns
MAB_2211c		NE	0	3	0	3	0	0	NA	0	NA	NA	ns
MAB_2332c		NE	0	3	0	3	0	0	NA	0	NA	NA	ns
MAB_2483c		NE	0	3	0	3	0	0	NA	0	NA	NA	ns
MAB_2812		NE	0	3	0	3	0	0	NA	0	NA	NA	ns
MAB_3011		N/A	0	3	0	3	0	0	NA	0	NA	NA	ns
MAB_3249		NE	0	3	0	3	0	0	NA	0	NA	NA	ns
MAB_3638c		NE	0	3	0	3	0	0	NA	0	NA	NA	ns
MAB_4943c		NE	0	3	0	3	0	0	NA	0	NA	NA	ns
MAB_0342c	tdsD	GA	0	2	0	2	0	1	0	1	NA	NA	ns
MAB_0496c		NE	0	2	0	2	0	1	0	1	NA	NA	ns
MAB_0683c		NE	0	2	0	2	0	1	0	1	NA	NA	ns
MAB_0739c	sseC	N/A	0	2	0	2	0	1	0	1	NA	NA	ns
MAB_0881	spoU2	NE	0	2	0	2	0	1	0	1	NA	NA	ns
MAB_1084c		GA	0	2	0	2	0	1	0	1	NA	NA	ns
MAB_1113c		NE	0	2	0	2	0	1	0	1	NA	NA	ns
MAB_1117c		NE	0	2	0	2	0	1	0	1	NA	NA	ns
MAB_1183		NE	0	2	0	2	0	1	0	1	NA	NA	ns
MAB_1206		NE	0	2	0	2	0	1	0	1	NA	NA	ns
MAB_1286c		N/A	0	2	0	2	0	1	0	1	NA	NA	ns
MAB_1456c	yvqK	NE	0	2	0	2	0	1	0	1	NA	NA	ns
MAB_1596		NE	0	2	0	2	1	0	NA	1	0.333333	0.480178	ns
MAB_2282		NE	0	2	0	2	0	1	0	1	NA	NA	ns
MAB_2305c		NE	0	2	0	2	0	1	0	1	NA	NA	ns
MAB_2529c		NE	0	2	0	2	0	1	0	1	NA	NA	ns
MAB_2700c	lspA	NE	0	2	0	2	0	1	0	1	NA	NA	ns
MAB_2729c		NE	0	2	0	2	0	1	0	1	NA	NA	ns
MAB_2930c		NE	0	2	0	2	0	1	0	1	NA	NA	ns
MAB_2994	ceoB	NE	0	2	0	2	0	1	0	1	NA	NA	ns
MAB_3027		NE	0	2	0	2	0	1	0	1	NA	NA	ns
MAB_3035	phzF	NE	0	2	0	2	0	1	0	1	NA	NA	ns
MAB_3051	gluB	NE	0	2	0	2	0	1	0	1	NA	NA	ns
MAB_3052	gluC	NE	0	2	0	2	0	1	0	1	NA	NA	ns
MAB_3057		NE	0	2	0	2	0	1	0	1	NA	NA	ns
MAB_3090c	folA	ES	0	2	0	2	0	1	0	1	NA	NA	ns
MAB_3187c	frr	GD	0	2	0	2	0	1	0	1	NA	NA	ns
MAB_3228c		N/A	0	2	0	2	0	1	0	1	NA	NA	ns
MAB_3239c	glnB	NE	0	2	0	2	0	1	0	1	NA	NA	ns
MAB_3289	cofC	NE	0	2	0	2	0	1	0	1	NA	NA	ns
MAB_3293c	leuD	GD	0	2	0	2	0	1	0	1	NA	NA	ns
MAB_4119		NE	0	2	0	2	0	1	0	1	NA	NA	ns
MAB_4243c		NE	0	2	0	2	0	1	0	1	NA	NA	ns
MAB_4402	hsp	NE	0	2	0	2	0	1	0	1	NA	NA	ns
MAB_4411c		NE	0	2	0	2	0	1	0	1	NA	NA	ns
MAB_4430c		NE	0	2	0	2	0	1	0	1	NA	NA	ns
MAB_4436c		GA	0	2	0	2	0	1	0	1	NA	NA	ns
MAB_4689c		NE	0	2	0	2	0	1	0	1	NA	NA	ns
MAB_4748c		NE	0	2	0	2	0	1	0	1	NA	NA	ns
MAB_0332c	rpsN	NE	0	1	0	1	0	2	0	2	NA	NA	ns
MAB_0379		NE	0	1	0	1	0	2	0	2	NA	NA	ns
MAB_0518c	ppa	ES	0	1	0	1	0	2	0	2	NA	NA	ns
MAB_0642	gloA	NE	0	1	0	1	0	2	0	2	NA	NA	ns
MAB_0676c	hit	NE	0	1	0	1	0	2	0	2	NA	NA	ns
MAB_0705		NE	0	1	0	1	0	2	0	2	NA	NA	ns
MAB_0755c		NE	0	1	0	1	1	1	1	2	1	1	ns
MAB_0839c		NE	0	1	0	1	0	2	0	2	NA	NA	ns
MAB_1075	rpmF	NE	0	1	0	1	0	2	0	2	NA	NA	ns
MAB_1347c		NE	0	1	0	1	0	2	0	2	NA	NA	ns
MAB_1394c		NE	0	1	0	1	0	2	0	2	NA	NA	ns
MAB_2216	ssuC	NE	0	1	0	1	0	2	0	2	NA	NA	ns
MAB_2428	ureD	NE	0	1	0	1	0	2	0	2	NA	NA	ns
MAB_2459		NE	0	1	0	1	0	2	0	2	NA	NA	ns
MAB_2473c		NE	0	1	0	1	0	2	0	2	NA	NA	ns
MAB_2836c	nusB	NE	0	1	0	1	0	2	0	2	NA	NA	ns
MAB_2839		NE	0	1	0	1	0	2	0	2	NA	NA	ns
MAB_3004		NE	0	1	0	1	0	2	0	2	NA	NA	ns
MAB_3005c		NE	0	1	0	1	0	2	0	2	NA	NA	ns
MAB_3058		NE	0	1	0	1	0	2	0	2	NA	NA	ns
MAB_3061c		NE	0	1	0	1	0	2	0	2	NA	NA	ns
MAB_3166		NE	0	1	0	1	0	2	0	2	NA	NA	ns
MAB_3252c	kdpC	NE	0	1	0	1	0	2	0	2	NA	NA	ns
MAB_3258c		ES	0	1	0	1	0	2	0	2	NA	NA	ns
MAB_3451c		NE	0	1	0	1	0	2	0	2	NA	NA	ns
MAB_3525c	moeB	ES	0	1	0	1	1	1	1	2	1	1	ns
MAB_3529		NE	0	1	0	1	0	2	0	2	NA	NA	ns
MAB_3674	sdhD	NE	0	1	0	1	0	2	0	2	NA	NA	ns
MAB_3752c	rplM	ES	0	1	0	1	0	2	0	2	NA	NA	ns
MAB_3795c	rpsE	ES	0	1	0	1	0	2	0	2	NA	NA	ns
MAB_3796c	rplR	ES	0	1	0	1	0	2	0	2	NA	NA	ns
MAB_3811c	rpsQ	ES	0	1	0	1	1	1	1	2	1	1	ns
MAB_3852c		NE	0	1	0	1	0	2	0	2	NA	NA	ns
MAB_4897c	rpsR	GA	0	1	0	1	0	2	0	2	NA	NA	ns
MAB_0121		GA	0	2	0	2	0	0	NA	0	NA	NA	ns
MAB_0188c		NE	0	2	0	2	0	0	NA	0	NA	NA	ns
MAB_1201c		NE	0	2	0	2	0	0	NA	0	NA	NA	ns
MAB_1324		NE	0	2	0	2	0	0	NA	0	NA	NA	ns
MAB_1349	tag	NE	0	2	0	2	0	0	NA	0	NA	NA	ns
MAB_2350c		NE	0	2	0	2	0	0	NA	0	NA	NA	ns
MAB_2488c	TB8.4	NE	0	2	0	2	0	0	NA	0	NA	NA	ns
MAB_2637c		NE	0	2	0	2	0	0	NA	0	NA	NA	ns
MAB_2699c	rluD	NE	0	2	0	2	0	0	NA	0	NA	NA	ns
MAB_2772c		NE	0	2	0	2	0	0	NA	0	NA	NA	ns
MAB_3018	mce2R	NE	0	2	0	2	0	0	NA	0	NA	NA	ns
MAB_3063		NE	0	2	0	2	0	0	NA	0	NA	NA	ns
MAB_3127		NE	0	2	0	2	0	0	NA	0	NA	NA	ns
MAB_3597c	rubB	GA	0	2	0	2	0	0	NA	0	NA	NA	ns
MAB_3812c	rpmC	ES	0	2	0	2	0	0	NA	0	NA	NA	ns
MAB_4175c	dtd	NE	0	2	0	2	0	0	NA	0	NA	NA	ns
MAB_4272c	grpE	NE	0	2	0	2	0	0	NA	0	NA	NA	ns
MAB_0133	pgmB	NE	0	1	0	1	0	1	0	1	NA	NA	ns
MAB_0334c	rpmB	NE	0	1	0	1	0	1	0	1	NA	NA	ns
MAB_0412		NE	0	1	0	1	0	1	0	1	NA	NA	ns
MAB_0495c		NE	0	1	0	1	0	1	0	1	NA	NA	ns
MAB_0729c		NE	0	1	0	1	0	1	0	1	NA	NA	ns
MAB_1264		NE	0	1	0	1	0	1	0	1	NA	NA	ns
MAB_2432c		NE	0	1	0	1	0	1	0	1	NA	NA	ns
MAB_2562c		NE	0	1	0	1	0	1	0	1	NA	NA	ns
MAB_3021c		NE	0	1	0	1	0	1	0	1	NA	NA	ns
MAB_3026c		NE	0	1	0	1	0	1	0	1	NA	NA	ns
MAB_3033		NE	0	1	0	1	0	1	0	1	NA	NA	ns
MAB_3072		NE	0	1	0	1	0	1	0	1	NA	NA	ns
MAB_3080		NE	0	1	0	1	0	1	0	1	NA	NA	ns
MAB_3248c		NE	0	1	0	1	0	1	0	1	NA	NA	ns
MAB_3368c	lrp	NE	0	1	0	1	0	1	0	1	NA	NA	ns
MAB_3473c	smpB	ES	0	1	0	1	0	1	0	1	NA	NA	ns
MAB_3537c		NE	0	1	0	1	0	1	0	1	NA	NA	ns
MAB_3663		NE	0	1	0	1	0	1	0	1	NA	NA	ns
MAB_3783c	adk	NE	0	1	0	1	0	1	0	1	NA	NA	ns
MAB_3877c	rplJ	NE	0	1	0	1	0	1	0	1	NA	NA	ns
MAB_4270c	hspR	NE	0	1	0	1	0	1	0	1	NA	NA	ns
MAB_4433c		NE	0	1	0	1	0	1	0	1	NA	NA	ns
MAB_4503c		GA	0	1	0	1	0	1	0	1	NA	NA	ns
MAB_4705c		NE	0	1	0	1	0	1	0	1	NA	NA	ns
MAB_4740		NE	0	1	0	1	0	1	0	1	NA	NA	ns
MAB_4787c		NE	0	1	0	1	0	1	0	1	NA	NA	ns
MAB_0029c		GA	0	1	0	1	0	0	NA	0	NA	NA	ns
MAB_0319	ybaB	NE	0	1	0	1	0	0	NA	0	NA	NA	ns
MAB_0423c		NE	0	1	0	1	0	0	NA	0	NA	NA	ns
MAB_0550		NE	0	1	0	1	0	0	NA	0	NA	NA	ns
MAB_0870c	moaD2	GA	0	1	0	1	0	0	NA	0	NA	NA	ns
MAB_1254c	xseB	NE	0	1	0	1	0	0	NA	0	NA	NA	ns
MAB_1262	pspC1	NE	0	1	0	1	0	0	NA	0	NA	NA	ns
MAB_1350		NE	0	1	0	1	0	0	NA	0	NA	NA	ns
MAB_1602		NE	0	1	0	1	0	0	NA	0	NA	NA	ns
MAB_1634c	rpsT	ES	0	1	0	1	0	0	NA	0	NA	NA	ns
MAB_2214c		NE	0	1	0	1	0	0	NA	0	NA	NA	ns
MAB_2240		NE	0	1	0	1	0	0	NA	0	NA	NA	ns
MAB_2341	argR	NE	0	1	0	1	0	0	NA	0	NA	NA	ns
MAB_2774c	secG	NE	0	1	0	1	0	0	NA	0	NA	NA	ns
MAB_2783c	yvcJ	NE	0	1	0	1	0	0	NA	0	NA	NA	ns
MAB_2840c	aroQ	GD	0	1	0	1	0	0	NA	0	NA	NA	ns
MAB_2974c		GA	0	1	0	1	0	0	NA	0	NA	NA	ns
MAB_2995	ceoC	NE	0	1	0	1	0	0	NA	0	NA	NA	ns
MAB_3020c		NE	0	1	0	1	0	0	NA	0	NA	NA	ns
MAB_3024		N/A	0	1	0	1	0	0	NA	0	NA	NA	ns
MAB_3067c		NE	0	1	0	1	0	0	NA	0	NA	NA	ns
MAB_3073		NE	0	1	0	1	0	0	NA	0	NA	NA	ns
MAB_3134c		NE	0	1	0	1	0	0	NA	0	NA	NA	ns
MAB_3158c	elaA	NE	0	1	0	1	0	0	NA	0	NA	NA	ns
MAB_3164c	map	NE	0	1	0	1	0	0	NA	0	NA	NA	ns
MAB_3541c		GA	0	1	0	1	0	0	NA	0	NA	NA	ns
MAB_3625c		NE	0	1	0	1	0	0	NA	0	NA	NA	ns
MAB_3813c	rplP	ES	0	1	0	1	0	0	NA	0	NA	NA	ns
MAB_3865		NE	0	1	0	1	0	0	NA	0	NA	NA	ns
MAB_4102c		GA	0	1	0	1	0	0	NA	0	NA	NA	ns
MAB_4114		NE	0	1	0	1	0	0	NA	0	NA	NA	ns
MAB_4157c		NE	0	1	0	1	0	0	NA	0	NA	NA	ns
MAB_4392		NE	0	1	0	1	0	0	NA	0	NA	NA	ns
MAB_4471		ES	0	1	0	1	0	0	NA	0	NA	NA	ns
MAB_4736		NE	0	1	0	1	0	0	NA	0	NA	NA	ns
MAB_4777c	celA1	GA	0	1	0	1	0	0	NA	0	NA	NA	ns

### Sheet: Table S6
Table S6. Essential genes excluded from the stable core genome and reasons for their exclusion.
ATCC 19977	HMM call	Preferred_name	function	quality	DCC1	DCC2	DCC4	DCC5	ABS_NonDCC	DCC3	DCC6	DCC7	MAS_NonDCC
MAB_0210	ES	-	hypothetical protein	Unknown	2.38	2.03	1.16	2.27	11.4	0	0	0	0.92
MAB_0222c	ES	-	Putative DNA-binding protein	Unknown	32.85	55.42	25.57	100	82.9	92.11	11.76	100	60.56
MAB_0730c_1	ES	-	Conserved hypothetical protein (glycine cleavage T-protein aminomethyl transferase?)	Unknown	100	100	100	100	83.77	0	0	88.46	0.92
MAB_0730c_2	ES	-	Conserved hypothetical protein (glycine cleavage T-protein aminomethyl transferase?)	Unknown	0	0	0	0	16.67	100	100	11.54	100
MAB_1077	ES	-	Probable two component sensor kinase MprB	Unknown	100	100	100	100	91.56	100	100	100	93.08
MAB_1093c	ES	-	Putative L-cysteine desulfurase	Unknown	98.57	0	1.16	0	0.44	8.42	0	0	0
MAB_1095	ES	-	Conserved hypothetical protein (Phosphoadenosine phosphosulfate reductase?)	Unknown	97.62	0	1.16	0	0.88	7.92	0	0	0
MAB_1096	ES	-	Conserved hypothetical protein (ATPase?)	Unknown	98.1	0	2.33	0	0.44	8.42	0	0	0
MAB_1556_1	ES	-	hypothetical protein	Unknown	100	100	1.16	4.55	23.68	0.5	0	0	24.77
MAB_1556_2	ES	-	hypothetical protein	Unknown	1.43	0	100	95.45	75.88	0	0	100	25.69
MAB_1821	ES	-	hypothetical protein	Unknown	99.52	0	2.33	0	0.44	0.5	0	0	0
MAB_2336_1	ES	-	N-acetyl-gamma-glutamyl-phosphate reductase ArgC	Unknown	0	0	0	0	0	100	100	96.15	74.31
MAB_2336_2	ES	-	N-acetyl-gamma-glutamyl-phosphate reductase ArgC	Unknown	100	100	100	100	99.56	0	0	5.77	24.77
MAB_2663c_1	ES	-	Phosphoribosyl-AMP cyclohydrolase	Unknown	1.9	100	100	100	89.91	100	100	100	83.49
MAB_2663c_2	ES	-	Phosphoribosyl-AMP cyclohydrolase	Unknown	100	0	0	0	9.65	0.5	0	0	16.51
MAB_2842c	ES	-	Shikimate kinase (AroK)	Unknown	0.48	0.68	1.16	0	0	0.5	0	0	0
MAB_2848c	ES	-	Probable shikimate-5-dehydrogenase (AroE)	Unknown	100	100	100	100	91.67	0.5	0	1.92	1.83
MAB_3485	ES	-	Probable monophosphatase	Unknown	99.52	100	100	100	99.56	100	100	1.92	90.83
MAB_3624c	ES	-	Hypothetical protein	Unknown	0.48	0.68	1.16	0	0.44	0	0	0	0
MAB_4318	ES	-	Hypothetical protein	Unknown	100	99.32	2.33	0	46.05	78.22	100	0	24.77
MAB_4480c_1	ES	-	Putative glycosyl transferase	Unknown	0	0	0	0	0	99.5	100	100	72.48
MAB_4480c_2	ES	-	Putative glycosyl transferase	Unknown	100	100	100	100	99.56	0.5	0	1.92	28.44
MAB_4481_1	ES	-	hypothetical protein	Unknown	0	0	0	0	0	99.5	100	100	72.48
MAB_4481_2	ES	-	hypothetical protein	Unknown	100	100	100	100	99.56	0.5	0	1.92	28.44
MAB_4828c	ES	-	Hypothetical protein	Unknown	99.05	0	4.65	0	3.07	0.99	0	0	0.92
MAB_4876c	ES	-	hypothetical protein	Unknown	98.57	0	0	0	1.32	0.99	0	0	0
MAB_4954c	ES	rnpA	Ribonuclease P protein component	Unknown	0.48	0.68	1.16	0	0.44	0	0	0	0
MAB_r5051	ES	rrs	16S ribosomal RNA	Unknown	-	-	-	-	-	-	-	-	-
MAB_r5052	ES	rrl	23S ribosomal RNA	Unknown	-	-	-	-	-	-	-	-	-
MAB_r5053	ES	rrf	5S ribosomal RNA	Unknown	-	-	-	-	-	-	-	-	-
MAB_1327	ES	-	Probable ferredoxin FdxC	medium_core	-	-	-	-	-	-	-	-	-
MAB_1436	ES	-	Probable threonine synthase (ThrC)	medium_core	-	-	-	-	-	-	-	-	-
MAB_2321	ES	-	Translation initiation factor IF-3 (InfC)	medium_core	-	-	-	-	-	-	-	-	-
MAB_2372	ES	-	Probable GTP-binding protein EngA	medium_core	-	-	-	-	-	-	-	-	-
MAB_4293	ES	-	Putative Fe-S oxidoreductase	medium_core	-	-	-	-	-	-	-	-	-
MAB_4508	ES	-	Putative membrane protein, MmpL	medium_core	-	-	-	-	-	-	-	-	-
MAB_0118c	ES	-	Probable superoxide dismutase (Mn)	medium_core	-	-	-	-	-	-	-	-	-
MAB_0190c	ES	-	hypothetical protein	medium_core	-	-	-	-	-	-	-	-	-
MAB_1062	ES	-	hypothetical protein	medium_core	-	-	-	-	-	-	-	-	-
MAB_1237	ES	-	Possible acyl-[acyl-carrier protein] desaturase DesA2	medium_core	-	-	-	-	-	-	-	-	-
MAB_1449	ES	-	ATP synthase B chain AtpF	medium_core	-	-	-	-	-	-	-	-	-
MAB_1621	ES	-	Probable nicotinate-nucleotide adenylyltransferase	medium_core	-	-	-	-	-	-	-	-	-
MAB_3106c	ES	-	Bifunctional protein polyribonucleotide nucleotidyltransferase GpsI	medium_core	-	-	-	-	-	-	-	-	-
MAB_3342c	ES	-	Glutamyl-tRNA(Gln) amidotransferase subunit C (GatC)	medium_core	-	-	-	-	-	-	-	-	-
MAB_3673	ES	-	Probable succinate dehydrogenase (cytochrome b-556 subunit) SdhC	medium_core	-	-	-	-	-	-	-	-	-
MAB_1446	ES	-	hypothetical protein	bad_core	-	-	-	-	-	-	-	-	-
MAB_3732c	ES	-	10 kDa chaperonin (GroES)	bad_core	-	-	-	-	-	-	-	-	-
MAB_4955c	ES	rpmH	50S ribosomal protein L34	bad_core	-	-	-	-	-	-	-	-	-

### Sheet: Table S7
Table S7. Gene-specific pN/pS estimates and shifts in selective pressure during DCC evolution.
locus	gene	pNS	total_events	observed_syn	observed_nonsyn	expected_syn	expected_nonsyn	pNS	total_events	observed_syn	observed_nonsyn	expected_syn	expected_nonsyn	product	ωpre_median	ωpost_median	P(ωpre > 1)	P(ωpost > 1)	P(ωpost > ωpre)	P(ωpre > ωpost)	switch_probability	switch_type	switch_call
MAB_0019	gyrA	0.01	23	23	0	6.99267	16.0073	3.7068	40	4	36	11.6687	28.3313	DNA gyrase (subunit A) GyrA (DNA topoisomerase)	0.0127454	3.23585	0	0.9977	1	0	0.9977	purifying_to_positive	high_confidence
MAB_0101		0.044063	9	8	1	2.34568	6.65432	4.56878	9	1	8	3.27152	5.72848	Probable cytochrome P450	0.0684701	2.93416	0	0.9276	0.99995	5e-05	0.9276	purifying_to_positive	strong_candidate
MAB_0114		0.01	10	10	0	3.33333	6.66667	4.2619	10	1	9	3.21364	6.78636	Conserved hypothetical protein	0.032258	2.70717	0	0.9137	1	0	0.9137	purifying_to_positive	strong_candidate
MAB_0129c		5.20403	12	1	11	3.85388	8.14612	0.234186	7	5	2	2.58489	4.41511	Abortive infection protein	3.28158	0.277526	0.95285	0.0334	0.00605	0.99395	0.92125	positive_to_purifying	strong_candidate
MAB_0173	ubiA	0.01	7	7	0	2.43986	4.56014	10.2291	96	3	93	23.818	72.182	UbiA prenyltransferase family protein	0.04893	8.46702	0.0003	1	1	0	0.9997	purifying_to_positive	high_confidence
MAB_0401		0.0253651	22	21	1	7.64594	14.3541	5.16591	13	1	12	3.91222	9.08778	Putative acyltransferase	0.041135	3.25011	0	0.95245	1	0	0.95245	purifying_to_positive	high_confidence
MAB_0606c	echA20	3.73355	7	0	7	2.78271	5.21729	0.01	2	2	0	0.66338	1.33662	Probable enoyl-CoA hydratase EchA	5.88206	0.129466	0.96645	0.036	0.00485	0.99515	0.93155	positive_to_purifying	strong_candidate
MAB_0673	phoP	0.01	2	2	0	0.548148	1.45185	5.03583	31	2	29	7.991	23.009	Putative DNA-binding response regulator PhoP	0.099041	3.82902	0.021	0.99545	0.99845	0.00155	0.9745	purifying_to_positive	high_confidence
MAB_0674	phoR	0.01	1	1	0	0.22619	0.77381	17.8667	211	5	206	63.824	147.176	Putative sensor histidine kinase PhoR	0.121559	15.8302	0.0518	1	0.99945	0.00055	0.9482	purifying_to_positive	strong_candidate
MAB_1015c		3.5	4	0	4	2.33333	2.66667	0.197658	6	4	2	1.6999	4.3001	Conserved hypothetical protein	5.83878	0.227644	0.9582	0.021	0.00495	0.99505	0.93795	positive_to_purifying	strong_candidate
MAB_1060	sfnG	0.01	3	3	0	0.881481	2.11852	5.04961	10	1	9	3.59413	6.40587	Putative alkanesulfonate monooxygenase	0.0782272	3.21069	0.0087	0.9459	0.99825	0.00175	0.9376	purifying_to_positive	strong_candidate
MAB_1076	mprA	0.0710692	7	6	1	2.09259	4.90741	4.3814	8	1	7	3.07969	4.92031	Mycobacterial persistence regulator MrpA (two component response transcriptional regulatory protein)	0.107602	2.88323	0.00135	0.91835	0.99955	0.00045	0.9171	purifying_to_positive	strong_candidate
MAB_1127c		2.89073	2	0	2	1.77319	1.22681	0.278736	17	11	6	5.74929	11.2507	Putative oxidoreductase	5.57705	0.292965	0.93175	0.00475	0.00925	0.99075	0.92745	positive_to_purifying	strong_candidate
MAB_1140	pks16	0.0607472	18	16	2	5.88676	12.1132	2.47157	23	3	20	6.22069	16.7793	Putative polyketide synthase Pks16	0.0783512	2.09725	0	0.9222	1	0	0.9222	purifying_to_positive	strong_candidate
MAB_1218	aldA	0.127077	9	7	2	2.77063	6.22937	3.80222	20	2	18	5.93994	14.0601	Probable aldehyde dehydrogenase AldA	0.155061	2.92406	0.0018	0.97105	0.99975	0.00025	0.9693	purifying_to_positive	high_confidence
MAB_1472c	pncA	2.71429	3	0	3	1.9	2.1	0.126088	4	3	1	1.0978	2.9022	Putative nicotinamidase/pyrazinamidase	4.73242	0.174082	0.92465	0.0217	0.0074	0.9926	0.90445	positive_to_purifying	strong_candidate
MAB_1499		0.177667	8	6	2	2.78148	5.21852	5.2185	10	1	9	3.67022	6.32978	Putative FAD dependent oxidoreductase	0.214804	3.34712	0.0111	0.95215	0.9975	0.0025	0.9413	purifying_to_positive	strong_candidate
MAB_1635	gcs2	0.01	14	14	0	4.39286	9.60714	2.89753	13	2	11	4.48559	8.51441	Conserved hypothetical protein	0.0215825	2.32307	0	0.9091	1	0	0.9091	purifying_to_positive	strong_candidate
MAB_1638		0.01	9	9	0	2.9963	6.0037	10.7032	20	1	19	7.20677	12.7932	Putative TetR-family transcriptional regulator	0.0362119	6.58763	0	0.9986	1	0	0.9986	purifying_to_positive	high_confidence
MAB_1678c	zur	0.313842	6	3	3	1.43324	4.56676	6.47453	16	1	15	4.82397	11.176	Putative ferric uptake regulator FurB	0.315117	3.99202	0.0609	0.9808	0.9948	0.0052	0.9206	purifying_to_positive	strong_candidate
MAB_1910c		2.5	2	0	2	1.66667	1.33333	0.01	3	3	0	0.66804	2.33196	Conserved hypothetical protein	4.81089	0.0535909	0.91355	0.0022	0.0021	0.9979	0.9114	positive_to_purifying	strong_candidate
MAB_1915	fad	0.01	5	5	0	1.56667	3.43333	6.30369	121	8	113	37.337	83.663	Probable fatty-acid-coa ligase FadD	0.0562815	5.86711	0.00075	1	1	0	0.99925	purifying_to_positive	high_confidence
MAB_2485c	cysJ	5.21105	16	1	15	4.1253	11.8747	0.297668	15	9	6	4.63016	10.3698	Probable sulfite reductase	3.22276	0.310659	0.95715	0.00865	0.0026	0.9974	0.94895	positive_to_purifying	strong_candidate
MAB_2664c	hisF	2.77026	3	0	3	1.92037	2.07963	0.01	3	3	0	0.99938	2.00062	Imidazole glycerol phosphate synthase; cyclase subunit HisF	4.8544	0.094909	0.92595	0.01125	0.00435	0.99565	0.9157	positive_to_purifying	strong_candidate
MAB_2689		0.0409103	10	9	1	2.69109	7.30891	1.84472	35	7	28	11.0468	23.9532	Probable acyltransferase	0.0635869	1.72276	0	0.9209	1	0	0.9209	purifying_to_positive	strong_candidate
MAB_2727c	iipB	3	3	0	3	2	2	0.01	2	2	0	0.53927	1.46073	Hypothetical invasion protein Inv2	5.24959	0.0965318	0.9342	0.0197	0.00605	0.99395	0.91585	positive_to_purifying	strong_candidate
MAB_2797c	ribE	3.55746	2	0	2	1.92037	1.07963	0.01	2	2	0	0.55017	1.44983	Putative riboflavin synthase alpha chain	6.92806	0.0990328	0.95275	0.02105	0.004	0.996	0.93275	positive_to_purifying	strong_candidate
MAB_2819		0.229291	16	11	5	5.36481	10.6352	4.36348	11	1	10	3.34169	7.65831	Putative steroid dehydrogenase	0.245873	2.78383	0.00215	0.91815	0.9981	0.0019	0.91615	purifying_to_positive	strong_candidate
MAB_2847c		4.00441	6	0	6	2.80185	4.19815	0.329022	10	6	4	3.30447	6.69553	Conserved hypothetical protein	6.51144	0.348737	0.97545	0.03425	0.00345	0.99655	0.9421	positive_to_purifying	strong_candidate
MAB_2928	guaD	0.20854	33	22	11	9.71269	23.2873	4.94532	8	1	7	3.31197	4.68803	Probable amidohydrolase	0.214778	3.22597	0	0.93825	0.99975	0.00025	0.93825	purifying_to_positive	strong_candidate
MAB_3029	IdeR	0.01	3	3	0	1.1537	1.8463	32.8869	85	1	84	23.9153	61.0847	Iron-dependent repressor IdeR	0.116226	19.7179	0.02245	1	1	0	0.97755	purifying_to_positive	high_confidence
MAB_3045c		0.01	4	4	0	0.916667	3.08333	3.60712	16	2	14	5.44105	10.5589	Conserved hypothetical protein	0.0443253	2.82512	0.00075	0.96255	0.9998	0.0002	0.962	purifying_to_positive	high_confidence
MAB_3140c	proS	2.78548	23	3	20	6.77794	16.2221	0.12945	5	4	1	1.70576	3.29424	Prolyl-tRNA synthetase ProS	2.35133	0.186789	0.95155	0.0204	0.0044	0.9956	0.9321	positive_to_purifying	strong_candidate
MAB_3378c		4.90632	8	0	8	3.42134	5.57866	0.297061	5	3	2	1.54121	3.45879	Conserved hypothetical protein (transferase?)	7.73341	0.322222	0.98505	0.07835	0.0049	0.9951	0.90785	positive_to_purifying	strong_candidate
MAB_3381c		3.4463	5	0	5	2.44815	3.55185	0.17682	7	5	2	2.1458	4.8542	Conserved hypothetical protein	5.64748	0.208306	0.95675	0.0127	0.0024	0.9976	0.9444	positive_to_purifying	strong_candidate
MAB_3404c	nrdF	0.315754	5	2	3	0.869485	4.13052	7.56757	28	1	27	6.12979	21.8702	Probable ribonucleoside-diphosphate reductase beta subunit	0.286953	4.62418	0.06785	0.993	0.99445	0.00555	0.9255	purifying_to_positive	strong_candidate
MAB_3513c	nudC	3.40975	5	0	5	2.43271	3.56729	0.01	4	4	0	1.30885	2.69115	Putative NADH pyrophosphatase/NUDIX hydrolase	5.48904	0.073272	0.954	0.0037	0.00065	0.99935	0.9504	positive_to_purifying	high_confidence
MAB_3655c	glpD	3.12564	16	2	14	4.93897	11.061	0.231219	8	5	3	2.22535	5.77465	Probable glycerol-3-phosphate dehydrogenase	2.45925	0.25019	0.93185	0.0186	0.0052	0.9948	0.91445	positive_to_purifying	strong_candidate
MAB_3675	sdhA	0.01	6	6	0	1.74638	4.25362	2.32768	23	3	20	5.95225	17.0478	Probable succinate dehydrogenase; flavoprotein subunit SdhA	0.043075	1.97251	0.0004	0.90285	0.9998	0.0002	0.9025	purifying_to_positive	strong_candidate
MAB_4075		0.157522	12	9	3	3.85097	8.14903	4.3337	7	1	6	2.93563	4.06437	Conserved hypothetical protein	0.178873	2.83804	0.00175	0.9121	0.99865	0.00135	0.9105	purifying_to_positive	strong_candidate
MAB_4185c		3.5	4	0	4	2.33333	2.66667	0.01	2	2	0	0.5475	1.4525	Putative tuberculin related peptide	5.83318	0.098604	0.957	0.02055	0.00345	0.99655	0.93705	positive_to_purifying	strong_candidate
MAB_4294	aspC	0.01	7	7	0	2.65467	4.34533	4.42349	8	1	7	3.09782	4.90218	Probable aspartate aminotransferase AspC	0.055075	2.91317	0.0003	0.91915	0.9997	0.0003	0.9189	purifying_to_positive	strong_candidate
MAB_4407c	ahpD	3	3	0	3	2	2	0.01	4	4	0	1.75828	2.24172	Putative alkylhydroperoxidase AhpD	5.31017	0.116255	0.9385	0.01685	0.00445	0.99555	0.9227	positive_to_purifying	strong_candidate
MAB_4470c		0.138377	5	4	1	1.78148	3.21852	4.63855	6	1	5	2.8875	3.1125	Conserved hypothetical protein	0.198514	3.12421	0.02195	0.92365	0.993	0.007	0.9036	purifying_to_positive	strong_candidate
MAB_4502c	pckG	3.47973	7	0	7	2.65635	5.34365	0.149183	4	3	1	1.23671	2.76329	Phosphoenolpyruvate carboxykinase [GTP]	5.55726	0.20669	0.96055	0.0364	0.00515	0.99485	0.92525	positive_to_purifying	strong_candidate
MAB_4559	fadD13	0.136864	11	9	2	4.19259	6.80741	4.28063	9	1	8	3.13711	5.86289	Putative long-chain-fatty-acid CoA ligase	0.169985	2.7987	0.00185	0.9119	0.9988	0.0012	0.9102	purifying_to_positive	strong_candidate
MAB_4595c		0.431907	8	4	4	2.41304	5.58696	5.13837	33	3	30	11.2011	21.7989	Putative Mce family protein	0.435307	4.2885	0.0993	0.99925	0.9964	0.0036	0.90005	purifying_to_positive	strong_candidate
MAB_4596c		0.228417	6	4	2	1.88148	4.11852	7.61493	27	2	25	10.2214	16.7786	Putative Mce family protein	0.25948	5.86039	0.03445	0.99985	0.99965	0.00035	0.9654	purifying_to_positive	high_confidence

### Sheet: Table S8
Table S8. Functional annotation and co-expression clustering of genes with shifts in selective pressure during DCC evolution
locus	gene	switch_type	Best AFDB Match H37Rv (Foldseek)	MycoBrowser annotation	Manual Annotation 1	Manual Annotation 2	Manual Annotation 3	Resistance association	query	seed_ortholog	evalue	score	eggNOG_OGs	tax_ceiling	farthest_donor_lineage	COG_category	Preferred_name	GOs	EC	KEGG_ko	KEGG_Pathway	KEGG_Module	KEGG_Reaction	KEGG_rclass	BRITE	KEGG_TC	CAZy	BiGG_Reaction	PFAMs
MAB_3029	IdeR	purifying_to_positive	Iron-dependent repressor IdeR Rv2711	Iron-dependent repressor IdeR	Transcriptional Regulator		Iron homeostasis		MAB_3029	36809.BAB79_17290	7.45e-157	441	Fe_dep_repr_C@131567|aU-19,Fe_dep_repress@131567|LW-11,DtxR@201174|A-1	Prokaryota	1;131567;2;2323;1783234;640293;1207073;1640516	COG1321	ideR_2	GO:0003677,GO:0005506,GO:0005515,GO:0005886,GO:0006355,GO:0006979,GO:0008198,GO:0008270,GO:0016151,GO:0019540,GO:0030145,GO:0045892,GO:0046870,GO:0050897	-	K26252	-	-	-	-	00001,03000	-	-	-	DtxR_151_227,Fe_dep_repr_C_65_133,Fe_dep_repress_3_62
MAB_0674	phoR	purifying_to_positive	histidine kinase phoR Rv0758	Putative sensor histidine kinase PhoR	Transcriptional Regulator				MAB_0674	36809.BAB79_04005	0	948	HAMP@2|Kvm-37,HAMP@131567|Bym-25,HAMP@201174|aJy-47,HisKA@201174|TMB-38,HisKA@131567|XU-23,HATPase_c|KXKCTX@131567	Prokaryota	1;131567;2;1783272;1239;91061;1385;186817;1386;1208599	COG0642	tcrY_2	GO:0000155,GO:0000160,GO:0004672,GO:0004673,GO:0005515,GO:0005524,GO:0005576,GO:0005829,GO:0005886,GO:0007165,GO:0016020,GO:0018106,GO:0019660,GO:0030288,GO:0042802,GO:0042803,GO:0046777,GO:0046872,GO:0070298,GO:0071280,GO:0071292	ec:2.7.13.3	K02484	01502,02020,02024,02030	M00651,M00745	-	-	00001,01000,01001,02022	-	-	-	HAMP_199_252,HATPase_c_379_487,HisKA_271_333
MAB_1638		purifying_to_positive	Conserved protein Rv0825c	Putative TetR-family transcriptional regulator	Transcriptional Regulator		GPL biosynthesis regulation (GplR1)		MAB_1638	83262.BAB75_08870	7.99e-144	407	TetR_N@131567|bT-13	Prokaryota	1;131567;2;1783272;1239;91061;1385;186817;2813788;1926280	COG1309	betI_15	GO:0005886	-	-	-	-	-	-	-	-	-	-	TetR_N_26_72
MAB_0173	ubiA	purifying_to_positive	Decaprenyl-phosphate phosphoribosyltransferase Rv3806c	UbiA prenyltransferase family protein	Cell envelope				MAB_0173	36809.BAB79_00845	4.4e-212	587	UbiA@131567|CE-9	Prokaryota	1;131567;2;3379134;203691;203692;1643688;170;171;174;328971	COG0382	ubiA	GO:0000287,GO:0005886,GO:0009247,GO:0052636	ec:2.4.2.45	K14136	-	-	-	-	00001,01000,01006	-	-	-	UbiA_35_277
MAB_4596c		purifying_to_positive	Mce-family protein Mce1B Rv0170	Putative Mce family protein	Cell envelope				MAB_4596c	36809.BAB79_25220	2.25e-261	718	MlaD@85007|AbD-20,MlaD@201174|CD-9,MlaD@1760|KN-13,MlaD@1762|AvH-21!,MlaD@2|B-2!	Prokaryota	1;131567;2;3379134;74152;1797919;1797939	COG1463	mce5D	-	-	K02067	02010	-	-	-	00001,02000	-	-	-	MlaD_44_119
MAB_3404c	nrdF	purifying_to_positive	Ribonucleoside-diphosphate reductase subunit beta nrdF2 Rv3048c	Probable ribonucleoside-diphosphate reductase beta subunit	DNA Replication	Oxidative stress adaptation			MAB_3404c	948102.BKG76_18415	5.72e-234	644	Ribonuc_red_sm@131567|A-1	Prokaryota	1;131567;2;3379134;1224;1236;72273;135616;28884;2633699;1449087	COG0208	nrdF	GO:0005515,GO:0005971,GO:0006260,GO:0009263	ec:1.17.4.1	K00526	00230,00240,01100,01232	M00053,M00938	-	-	00001,01000,03400	-	-	-	Ribonuc_red_sm_14_285
MAB_1678c	zur	purifying_to_positive	Zinc uptake regulation protein zur Rv2359	Putative ferric uptake regulator FurB	Transcriptional Regulator		Zinc homeostasis		MAB_1678c	83262.BAB75_09070	6.25e-92	270	FUR@131567|d-5	Prokaryota	1;131567;2;1783272;201174;1760;85010;2070;165301;402600	COG0735	furB	GO:0000976,GO:0001217,GO:0005515,GO:0005886,GO:0008270,GO:0010043,GO:0032993,GO:0042803,GO:0045892,GO:0045893	-	K03711	-	-	-	-	00001,03000	-	-	-	FUR_5_120
MAB_1915	fad	purifying_to_positive	Acyl-AMP synthetase fadD31 Rv1925	Probable fatty-acid-coa ligase FadD	Lipid metabolism	Cell envelope			MAB_1915	36809.BAB79_09995	0	1177	AMP-binding|MWF91C@85007,AMP-binding|MWF91C@131567,AMP-binding|MWF91C@1760	Prokaryota	1;131567;2;1783272;201174;1760;85011;2062;228398;105425;1449352	-	fadD31	-	ec:6.2.1.59	K00666,K12428	00074,01100,01110	M00887	-	-	00001,01004	-	-	-	AMP-binding_28_489
MAB_1499		purifying_to_positive	Thioredoxin reductase trxB Rv3913	Putative FAD dependent oxidoreductase	Redox related		Thioredoxin reductase (AFDB: trxB)		MAB_1499	36809.BAB79_08355	2.28e-268	736	DAO@131567|RB-17	Prokaryota	1;131567;2;3379134;1783270;68336;976;117743;200644;2762318;2782232;59732;2593645;1705393	COG0665	dadA	-	-	K21061	00470,01100	M00948	-	-	00001	-	-	-	DAO_2_372
MAB_0401		purifying_to_positive	Possible membrane acyltransferase Rv0517	acyltransferase	Cell envelope				MAB_0401	36809.BAB79_02330	3.19e-300	819	Acyl_transf_3@131567|ACh-20,Acyl_transf_3@2|BFR-24	Prokaryota	1;131567;2;1783272;201174;1760;85007;1762;1763;2993898;1781;216594	COG1835	oatA_3	GO:0005576	-	K16036,K27307	01051,01052,01110	-	-	-	00001,01008	-	-	-	Acyl_transf_3_7_356
MAB_4595c		purifying_to_positive	Possible Mce-family lipoprotein LprL Rv0593	Putative Mce family protein	Cell envelope				MAB_4595c	36809.BAB79_25215	2.99e-253	699	MlaD@85007|AMF-19,MlaD@1760|He-12,MlaD@201174|CE-9,MlaD@2|B-2!	Prokaryota	1;131567;2;3379134;74152;1797919;1797939	COG1463	mce5E	-	-	K02067	02010	-	-	-	00001,02000	-	-	-	MlaD_44_118
MAB_1060	sfnG	purifying_to_positive	Uncharacterized protein Rv0953c	Putative alkanesulfonate monooxygenase	Energy metabolism		Organosulfur utilization		MAB_1060	36809.BAB79_06190	1.33e-275	754	Bac_luciferase@131567|Ei-11	Prokaryota	1;131567;2;1783272;201174;1760;85007;1653;1716;1032851;863239	COG2141	sfnG	-	ec:1.14.14.35	K17228	00920,01100	-	-	-	00001,01000	-	-	-	Bac_luciferase_11_328
MAB_0673	phoP	purifying_to_positive	Possible two component system response transcriptional positive regulator PhoP Rv0757	Putative DNA-binding response regulator PhoP	Transcriptional Regulator				MAB_0673	36809.BAB79_04000	5.45e-173	484	Trans_reg_C@1783272|SVv-51,Trans_reg_C@201174|nIG-58,Trans_reg_C@131567|Nyy-49,Response_reg|OB7LIX@131567,Response_reg|OB7LIX@1783272	Prokaryota	1;131567;2;1783272;201174;1497346;588673;1363568;1380390	COG0745	tcrX	GO:0005515,GO:0005886,GO:0006979,GO:0009247,GO:0010628,GO:0042802,GO:0044315,GO:0045892,GO:0045893,GO:0046889	-	K02483	02020	-	-	-	00001,02022	-	-	-	Response_reg_23_132,Trans_reg_C_169_243
MAB_2928	guaD	purifying_to_positive	L-lysine N6-monooxygenase MbtG MSMEG_0022 (Msm AFDB fallback, TM=0.97)	Probable amidohydrolase	Energy metabolism		Siderophore biosynthesis (Msm fallback: mbtG)		MAB_2928	36809.BAB79_16840	0	910	Amidohydro_1@131567|AdU-19	Prokaryota	1;131567;2;3379134;1224;1236;118969;444;445;446;91890	COG0402	guaD	GO:0008270,GO:0008892,GO:0018756	ec:3.5.4.3	K01487	00230,01100,01232	M00959	-	-	00001,01000	-	-	-	Amidohydro_1_62_402
MAB_4470c		purifying_to_positive	Probable arabinosyltransferase A embA Rv3794	hypothetical protein	Cell envelope		Arabinosyltransferase (AFDB: embA)		MAB_4470c	36809.BAB79_24605	1.99e-219	610	UNK.0701@131567|A-1	Prokaryota	1;131567;2;1783272;201174;1760;85010;2070;1847;2619320;1660132	S	-	-	-	-	-	-	-	-	-	-	-	-	-
MAB_0101		purifying_to_positive	Steroid C26-monooxygenase cyp125 Rv3545c	Probable cytochrome P450	Lipid metabolism		Sterol catabolism (AFDB: cyp125)		MAB_0101	36809.BAB79_00510	2.97e-303	827	p450@131567|BGO-18,p450@2|HSG-24,p450@85007|AEfN-39,p450@201174|zsJ-38	Prokaryota	1;131567;2;1783272;201174;1760;85007;85025;1817;756689;1379680	COG2124	cyp125A7	GO:0006707,GO:0008395,GO:0020037,GO:0036199,GO:0051701	ec:1.14.15.29	K15981	00984,01120	-	-	-	00001,00199,01000	-	-	-	p450_164_376
MAB_4294	aspC	purifying_to_positive	Alanine aminotransferase aspC Rv0337c	Probable aspartate aminotransferase AspC	Energy metabolism		Amino acid metabolism		MAB_4294	36809.BAB79_23975	0	863	Aminotran_1_2@131567|sA-25	Prokaryota	1;131567;2;1783272;201174;1760;85011;2062;1883;2593676;1576605	COG0436	alaA	GO:0004021,GO:0005886,GO:0006523,GO:0006974,GO:0030632,GO:0046677	ec:2.6.1.2,ec:2.6.1.66	K14260	00220,00250,00290,01100,01110,01210,01230	-	-	-	00001,01000,01007	-	-	-	Aminotran_1_2_67_413
MAB_1076	mprA	purifying_to_positive	Response regulator MprA Rv0981	Mycobacterial persistence regulator MrpA (two component response transcriptional regulatory protein)	Transcriptional Regulator		Persistence regulation		MAB_1076	36809.BAB79_06265	6.64e-156	439	Trans_reg_C@201174|jvD-57,Trans_reg_C@1783272|SVw-51,Trans_reg_C@131567|Nyy-49,Response_reg|03KRZL@201174,Response_reg|03KRZL@131567	Prokaryota	1;131567;2;3379134;1224;1236;135622;267888;53246;43656;1123010	COG0745	mprA	GO:0000160,GO:0003677,GO:0005886,GO:0006355,GO:0010446,GO:0045892,GO:0045893	-	K07669	02020	M00745	-	-	00001,02022	-	-	-	Response_reg_3_112,Trans_reg_C_150_223
MAB_2819		purifying_to_positive	no significant H37Rv/Msm/E.coli structural match	Putative steroid dehydrogenase	Lipid metabolism		Steroid dehydrogenase		MAB_2819	36809.BAB79_14290	4.16e-185	516	Steroid_dh@2|kE-20,Steroid_dh@131567|N-4	Prokaryota	1;131567;2;3379134;1783270;68336;976;200643;171549;171551;1911312;1720195	COG3752	-	-	ec:1.3.1.22	K12343	01100	M00976,M00977	-	-	00001,01000	-	-	-	Steroid_dh_112_262
MAB_4075		purifying_to_positive	no significant H37Rv/Msm/E.coli structural match	hypothetical protein	Uncharacterized				MAB_4075	36809.BAB79_22825	6.92e-192	533	UNK.LFOU@2|A-1	Prokaryota	1;131567;2;3071909;3071910;3071914;3071915;1940406;1499966	S	-	-	-	-	-	-	-	-	-	-	-	-	-
MAB_4559	fadD13	purifying_to_positive	Probable fatty-acid-CoA ligase FadD36 Rv1193	Putative long-chain-fatty-acid CoA ligase	Lipid metabolism				MAB_4559	36809.BAB79_25035	0	1020	AMP-binding_C@131567|GEP-35,AMP-binding|Y96B94@131567	Prokaryota	1;131567;2;1783272;201174;1760;85007;1762;1763;2642494;1856861	COG0318	fadD_3	-	ec:6.2.1.3	K00666,K01897	00061,00071,01100,01212,02024	M00086	-	-	00001,01000,01004,04147	-	-	-	AMP-binding_9_412,AMP-binding_C_421_496
MAB_0114		purifying_to_positive	no significant H37Rv/Msm/E.coli structural match	hypothetical protein	Uncharacterized				MAB_0114	36809.BAB79_00575	1.92e-258	710	UNK.8BZ7@1762|A-1	Prokaryota	1;131567;2;1783272;201174;1760;85007;1762;1866885;110539;350058	S	-	-	-	-	-	-	-	-	-	-	-	-	-
MAB_1218	aldA	purifying_to_positive	Probable aldehyde dehydrogenase NAD dependent AldA Rv0768	Probable aldehyde dehydrogenase AldA	Redox related	Oxidative stress adaptation			MAB_1218	36809.BAB79_06980	0	941	Aldedh@131567|BAX-20	Prokaryota	1;131567;2;1783272;1239;91061;1385;186818;157226;889306	-	aldA	GO:0005524,GO:0016208,GO:0043531,GO:0051287,GO:0070404,GO:0071949	ec:1.2.1.3	K00128	00010,00053,00071,00280,00310,00330,00340,00380,00410,00561,00620,00625,00770,00903,01100,01110,01120,01240	M00135,M00913	-	-	00001,01000	-	-	-	Aldedh_23_487
MAB_0019	gyrA	purifying_to_positive	DNA gyrase subunit A gyrA Rv0006	DNA gyrase (subunit A) GyrA (DNA topoisomerase)	DNA Replication			Fluoroquinolone resistance	MAB_0019	36809.BAB79_00100	0	1618	DNA_topoisoIV@131567|Iq-19,DNA_gyraseA_C@131567|Cp-9	Prokaryota	1;131567;2;1783272;1798711;1703751;1802571	COG0188	gyrA	GO:0000287,GO:0003918,GO:0005515,GO:0005524,GO:0005886,GO:0006265,GO:0016887,GO:0034335	ec:5.6.2.2	K02469	-	-	-	-	00001,01000,03032,03400	-	-	-	DNA_gyraseA_C_517_564,DNA_gyraseA_C_567_611,DNA_gyraseA_C_624_668,DNA_gyraseA_C_671_719,DNA_gyraseA_C_724_771,DNA_gyraseA_C_775_817,DNA_topoisoIV_41_485
MAB_3045c		purifying_to_positive	Conserved alanine rich protein Rv2728c	hypothetical protein	Uncharacterized				MAB_3045c	36809.BAB79_17370	6.88e-150	423	UNK.NGLO@201174|A-1	Prokaryota	1;131567;2;1783272;201174;1760;85006;85021;53457;262209	COG3885	-	-	-	-	-	-	-	-	-	-	-	-	-
MAB_1635	gcs2	purifying_to_positive	Uncharacterized protein Rv2411c	hypothetical protein	Uncharacterized				MAB_1635	36809.BAB79_09085	0	1073	CP_ATPgrasp_1@131567|K-4	Prokaryota	1;131567;2;1783272;1239;91061;1385;186817;400634;436516;1293591	COG2308	gcs2	-	-	-	-	-	-	-	-	-	-	-	CP_ATPgrasp_1_103_434
MAB_1140	pks16	purifying_to_positive	Putative ligase Rv1013 pks16 Rv1013	Putative polyketide synthase Pks16	Lipid metabolism	Cell envelope			MAB_1140	36809.BAB79_06500	0	1075	AMP-binding|2HNP27@131567,AMP-binding|2HNP27@2,AMP-binding|2HNP27@1762	Prokaryota	1;131567;2;1783272;1239;91061;1385;186822;44249;189426	-	pks16	-	ec:6.2.1.3,ec:6.2.1.72,ec:6.3.2.14	K00666	00061,00071,01053,01100,01110,01212,02024	M00086	-	-	00001,01004	-	-	-	AMP-binding_25_443
MAB_3675	sdhA	purifying_to_positive	Succinate dehydrogenase flavoprotein subunit sdhA Rv3318	Probable succinate dehydrogenase, flavoprotein subunit SdhA	Energy metabolism	Oxidative stress adaptation			MAB_3675	36809.BAB79_20505	0	1168	FAD_binding_2@131567|fQ-18,Succ_DH_flav_C@131567|s-7	Prokaryota	1;131567;2;1783272;1798711;1117;3028117;1161;1162;264688;1164;551115	COG1053	sdhA	-	ec:1.3.5.1	K00239	00020,00190,00650,00720,01100,01110,01120,01200	M00009,M00011,M00149,M00173,M00374,M00376	-	-	00001,01000	-	-	-	FAD_binding_2_8_401,Succ_DH_flav_C_455_584
MAB_2689		purifying_to_positive	Conserved hypothetical membrane protein Rv1565c	acyltransferase	Cell envelope				MAB_2689	36809.BAB79_13685	0	1433	Acyl_transf_3@2|AOI-21,Acyl_transf_3@201174|UUK-53,Acyl_transf_3@1762|XIV-62,Acyl_transf_3@131567|lR-18,SGNH@131567|A-1,SGNH@2|ACN-23,SGNH@1762|BbV-39	Prokaryota	1;131567;2;1783272;201174;1760;85009;31957;185283;1410634	COG1835	oatA_2	GO:0009103,GO:0009243	-	-	-	-	-	-	-	-	-	-	Acyl_transf_3_35_370,SGNH_488_707
MAB_2847c		positive_to_purifying	Uncharacterized protein Rv0885	hypothetical protein	Uncharacterized				MAB_2847c	36809.BAB79_14430	1.57e-258	707	AurF@131567|q-6,AurF@201174|Oc-17,AurF@2|Dr-11	Prokaryota	1;131567;2;3379134;1224;1236;2887326;468;469;196816;1029823	S	-	-	-	K07044	-	-	-	-	00001	-	-	-	AurF_14_298
MAB_2485c	cysJ	positive_to_purifying	Probable multifunctional mycocerosic acid synthase membrane-associated Mas Rv2940c	Probable sulfite reductase	Redox related		Sulfate assimilation		MAB_2485c	36809.BAB79_12450	0	1149	FAD_binding_1@131567|o-6,FAD_binding_1@2|Np-14,Flavodoxin_1@131567|Aw-10,NAD_binding_1@131567|Lm-14	Prokaryota	1;131567;2;3379134;57723;204432;204433;204434;940557;940614;682795	COG0369	cysJ_1	GO:0000103,GO:0004783,GO:0005515,GO:0009337,GO:0010181,GO:0019344,GO:0042602,GO:0050660,GO:0070401,GO:0071281	ec:1.8.1.2	K00380	00920,01100,01120	M00176	-	-	00001,01000	-	-	-	FAD_binding_1_219_408,Flavodoxin_1_55_179,NAD_binding_1_438_544
MAB_3378c		positive_to_purifying	Probable acetyltransferase Rv3034c	Conserved hypothetical protein (transferase?)	Uncharacterized		Acetyltransferase (AFDB: Rv3034c)		MAB_3378c	36809.BAB79_18995	2.24e-182	508	Hexapep@131567|hx-18	Prokaryota	1;131567;2;1783272;1798711;1117;3028117;1161;119859;111782;379535;1469607	COG0110	vatD	-	ec:2.3.1.28	K00638	-	-	-	-	00001,01000,01504,01600	-	-	-	Hexapep_164_198
MAB_1127c		positive_to_purifying	Probable oxidoreductase Rv1751	Putative oxidoreductase	Energy metabolism		Respiratory oxidoreductase (AFDB: Rv1751)		MAB_1127c	36809.BAB79_06440	4.09e-267	733	Pyr_redox_2@131567|ASb-22,Pyr_redox_2@1760|Ldf-34	Prokaryota	1;131567;2;1783272;201174;1760;85006;85016;1707;1708;590998	COG1252	ndh_1	-	ec:1.6.5.9	K03885	00190,01100	-	-	-	00001,01000	-	-	-	Pyr_redox_2_6_284
MAB_0129c		positive_to_purifying	Probable conserved integral membrane protein Rv0658c	Abortive infection protein	Phage defense*		Abortive infection system		MAB_0129c	36809.BAB79_00645	7.35e-171	479	Rce1-like@131567|sd-13	Prokaryota	1;131567;2;1783272;201174;1760;85007;1762;1866885;444597	COG1266	-	-	-	K07052	-	-	-	-	00001,01002	-	-	-	Rce1-like_147_236
MAB_3655c	glpD	positive_to_purifying	Glycerol-3-phosphate dehydrogenase 2 glpD2 Rv3302c	Probable glycerol-3-phosphate dehydrogenase	Energy metabolism		Glycerol utilization		MAB_3655c	36809.BAB79_20405	0	1146	DAO_C@131567|A-1,DAO_C@1760|cs-18,DAO_C@201174|CK-11,DAO@201174|LEQ-36,DAO@131567|FE-13	Prokaryota	1;131567;2;1783272;201174;1760;85006;85023;46352;684552	COG0578	glpD_1	GO:0005886	ec:1.1.5.3	K00111	00564,01110	-	-	-	00001,01000	-	-	-	DAO_36_387,DAO_C_412_536
MAB_1015c		positive_to_purifying	no significant H37Rv/Msm/E.coli structural match	hypothetical protein	Uncharacterized				MAB_1015c	36809.BAB79_05920	5.92e-133	379	DUF218@131567|AN-7	Prokaryota	1;131567;2;3379134;1224;28211;2800060;69657;2723;2724;582402	-	bme2	-	-	-	-	-	-	-	-	-	-	-	DUF218_64_168
MAB_3381c		positive_to_purifying	Conserved protein Rv3038c	hypothetical protein	Uncharacterized				MAB_3381c	36809.BAB79_19010	5.14e-242	665	Methyltransf_11@131567|WH-20	Prokaryota	1;131567;2;3379134;1783270;1729712;2044589;1902299	COG2226	rebM_3	GO:0005886	-	-	-	-	-	-	-	-	-	-	Methyltransf_11_80_177
MAB_4502c	pckG	positive_to_purifying	Phosphoenolpyruvate carboxykinase [GTP] pckG Rv0211	Phosphoenolpyruvate carboxykinase [GTP]	Energy metabolism		Gluconeogenesis		MAB_4502c	36809.BAB79_24730	0	1267	PEPCK_N@131567|A-1,PEPCK_GTP@131567|A-1	Prokaryota	1;131567;2;3379134;1783270;68336;1134404;795747;1798416;1798454	COG1274	pckG	GO:0004613,GO:0005576,GO:0005886,GO:0010106	ec:4.1.1.32	K01596	00010,00020,00620,01100,01110,01120	M00003	-	-	00001,01000	-	-	-	PEPCK_GTP_245_604,PEPCK_N_22_240
MAB_3140c	proS	positive_to_purifying	Proline--tRNA ligase proS Rv2845c	Prolyl-tRNA synthetase ProS	Ribosome function				MAB_3140c	36809.BAB79_17825	0	1145	HGTP_anticodon@131567|N-4,tRNA_edit@131567|C-2,tRNA-synt_2b@131567|t-6	Prokaryota	1;131567;2;1783272;1798711;1117;3028117;1301283;1150;1892252;44471;119532;756067	COG0442	proS	GO:0004827,GO:0005515,GO:0005829,GO:0006433,GO:0043906,GO:0106074	ec:6.1.1.15	K01881	00970	-	-	-	00001,01000,01007,01613,03016	-	-	-	HGTP_anticodon_488_575,tRNA-synt_2b_96_470,tRNA_edit_262_391
MAB_1472c	pncA	positive_to_purifying	Nicotinamidase/pyrazinamidase pncA Rv2043c	Putative nicotinamidase/pyrazinamidase	Energy metabolism		NAD salvage	Pyrazinamide (activation)	MAB_1472c	36809.BAB79_08210	3.67e-124	355	Isochorismatase@131567|F-3	Prokaryota	1;131567;2;3379134;1224;28211;3120395;433;1602345;1510841	COG1335	pncA	GO:0005506,GO:0006769,GO:0006805,GO:0008198,GO:0008936,GO:0016811,GO:0016999,GO:0030145,GO:0034355	ec:3.5.1.19	K08281	00760,01100,01240	-	-	-	00001,01000	-	-	-	Isochorismatase_4_183
MAB_0606c	echA20	positive_to_purifying	(7aS)-7a-methyl-1,5-dioxo-2,3,5,6,7,7a-hexahydro-1H-indene-carboxyl-CoA hydrolase echA20 Rv3550	Probable enoyl-CoA hydratase EchA	Lipid metabolism		Sterol catabolism (AFDB: cholesterol cluster hydrolase)		MAB_0606c	36809.BAB79_03520	1.29e-178	498	ECH_1@131567|BC-8	Prokaryota	1;131567;2;1783272;201174;1760;85010;2070;1813;330084	COG1024	caiD_8	GO:0050547,GO:0051701	ec:4.1.2.61,ec:4.2.1.116,ec:4.2.1.17,ec:4.2.1.18	K01715,K13766,K13767,K15019,K18383	00071,00280,00362,00650,00720,00996,01100,01110,01120,01200,01212	M00036,M00087,M00375	-	-	00001,01000	-	-	-	ECH_1_9_249
MAB_2797c	ribE	positive_to_purifying	Riboflavin synthase ribE Rv1412	Putative riboflavin synthase alpha chain	Energy metabolism		Riboflavin biosynthesis		MAB_2797c	36809.BAB79_14180	3.33e-131	374	Lum_binding@131567|A-1	Prokaryota	1;131567;2;1783272;1798711;1117;3028117;1301283;1150;1892254;1158;118323;56110	COG0307	ribE	GO:0004746,GO:0009231	ec:2.5.1.9	K00793	00740,01100,01110,01240	M00125,M00911	-	-	00001,01000	-	-	-	Lum_binding_100_184,Lum_binding_3_87
MAB_4185c		positive_to_purifying	Vesiculogenesis and immune response regulator virR Rv0431	Putative tuberculin related peptide	Cell envelope		virR-family (AFDB)		MAB_4185c	36809.BAB79_23370	4.2e-79	239	LytR_C@131567|B-2,LytR_C@201174|d-6	Prokaryota	1;131567;2;1783272;201174;1760;2037;2049;2692113;103618;525245	S	-	GO:0005737,GO:0005886,GO:0052167	-	-	-	-	-	-	-	-	-	-	LytR_C_68_151
MAB_3513c	nudC	positive_to_purifying	NAD-capped RNA hydrolase NudC Rv3199c	Putative NADH pyrophosphatase/NUDIX hydrolase	Energy metabolism		NAD homeostasis		MAB_3513c	36809.BAB79_19745	1.77e-230	634	NUDIX-like@131567|A-1,NUDIX@131567|N-4,zf-NADH-PPase@131567|A-1	Prokaryota	1;131567;2;68525;28221;45456;131190;1811637	COG2816	nudC	-	ec:3.6.1.22	K03426	00760,01100	-	-	-	00001,01000	-	-	-	NUDIX-like_64_123,NUDIX_161_270,zf-NADH-PPase_125_156
MAB_2727c	iipB	positive_to_purifying	Peptidoglycan-binding protein RipD Rv1566c	Hypothetical invasion protein Inv2	Cell envelope		Peptidoglycan-binding (AFDB: ripD)		MAB_2727c	36809.BAB79_13865	1.62e-166	467	NLPC_P60@131567|Io-13,NLPC_P60@1760|GKQ-35,NLPC_P60@1762|Kns-42	Prokaryota	1;131567;2;1783272;201174;1760;85006;1268;1742989;2627139;1913445	COG0791	ripB	-	-	K21474	-	-	-	-	00001,01002,01011	-	-	-	NLPC_P60_123_237
MAB_4407c	ahpD	positive_to_purifying	Alkyl hydroperoxide reductase AhpD Rv2429	Putative alkylhydroperoxidase AhpD	Redox related	Oxidative stress adaptation			MAB_4407c	36809.BAB79_24330	1.29e-115	333	CMD@131567|B-2	Prokaryota	1;131567;2;3379134;1783270;68336;976;117743;200644;49546;358023;762486	-	ahpD	GO:0005515,GO:0005829,GO:0005886,GO:0015036,GO:0045454,GO:0160319	ec:1.11.1.28	K04756	-	-	-	-	00001,01000	-	-	-	CMD_101_174
MAB_2664c	hisF	positive_to_purifying	FO synthase fbiC Rv1173	Imidazole glycerol phosphate synthase, cyclase subunit HisF	Amino acid metabolism*				MAB_2664c	36809.BAB79_13555	6.81e-172	482	His_biosynth@131567|M-4	Prokaryota	1;131567;2;1783272;1239;186801;186802;186807;2916693;74701;1121429	COG0107	hisF	-	ec:4.3.2.10	K02500	00340,01100,01110,01230	M00026	-	-	00001,01000	-	-	-	His_biosynth_6_241
MAB_1910c		positive_to_purifying	Uncharacterized protein Rv3165c	hypothetical protein	Uncharacterized				MAB_1910c	36809.BAB79_09965	5.42e-108	312	UNK.C3PB@1760|A-1	Prokaryota	1;131567;2;1783272;201174;1760;85010;2070;1847;103441;1123025	S	-	-	-	-	-	-	-	-	-	-	-	-	-

### Sheet: Table S9
Table S9. Accessory-gene gain and loss events reconstructed during DCC evolution.
DCC	Type	Gene	seed_ortholog	seed_taxid	seed_scientific_name	seed_rank	seed_division	seed_genbank_division	source_group	COG_category	Preferred_name	Description	KEGG_ko	PFAMs
DCC1	gain	group_1711	768706.Desor_4365	768706	Desulfosporosinus orientis DSM 765	strain	firmicutes	Bacteria	Non-actinobacterial or broad bacterial seed	-	-	-	-	-
DCC1	gain	group_2319	1256908.HMPREF0373_03183	1256908	Eubacterium ramulus ATCC 29099	strain	firmicutes	Bacteria	Non-actinobacterial or broad bacterial seed	V	-	endonuclease activity	-	HNH,HNH_5
DCC1	gain	group_14616	1430331.EP10_10810	1430331	Geobacillus icigianus	species	firmicutes	Bacteria	Non-actinobacterial or broad bacterial seed	S	-	Gamma-glutamyl cyclotransferase, AIG2-like	-	GGACT
DCC1	gain	group_5303	526226.Gbro_2640	526226	Gordonia bronchialis DSM 43247	strain	high G+C Gram-positive bacteria	Bacteria	Other actinobacteria	-	-	-	-	-
DCC1	gain	group_11565	502025.Hoch_1674	502025	Haliangium ochraceum DSM 14365	strain	bacteria	Bacteria	Non-actinobacterial or broad bacterial seed	S	-	MazG nucleotide pyrophosphohydrolase domain	-	MazG
DCC1	gain	group_3282	223184.AS25_11330	223184	Kocuria marina	species	high G+C Gram-positive bacteria	Bacteria	Other high-GC Gram-positive bacteria	-	-	-	-	-
DCC1	gain	group_13752	1121447.JONL01000013_gene3694	1121447	Maridesulfovibrio frigidus DSM 17176	strain	bacteria	Bacteria	Non-actinobacterial or broad bacterial seed	-	-	-	-	-
DCC1	gain	group_9636	450380.JPSY01000002_gene2198	450380	Microbacterium profundi	species	high G+C Gram-positive bacteria	Bacteria	Other high-GC Gram-positive bacteria	S	-	Domain of unknown function (DUF3846)	-	DUF3846
DCC1	gain	group_5986	216594.MMAR_1533	216594	Mycobacterium marinum M	strain	high G+C Gram-positive bacteria	Bacteria	Other mycobacteria / mycolicibacteria	-	-	-	-	-
DCC1	gain	IntTn~~~xerC_4	36809.MAB_1816c	36809	Mycobacteroides abscessus	species	high G+C Gram-positive bacteria	Bacteria	MAB / Mycobacteroides abscessus	L	-	DNA integration. this sequence contains a DNA breaking-rejoining catalytic core found in phage integrase genes	-	HTH_31,Phage_int_SAM_3,Phage_integrase
DCC1	gain	arsC_4~~~arsC_3~~~arsC_2	36809.MAB_4844c	36809	Mycobacteroides abscessus	species	high G+C Gram-positive bacteria	Bacteria	MAB / Mycobacteroides abscessus	K	-	Low molecular weight phosphotyrosine protein phosphatase	-	HTH_20,LMWPc
DCC1	gain	bdcA	36809.MAB_0827	36809	Mycobacteroides abscessus	species	high G+C Gram-positive bacteria	Bacteria	MAB / Mycobacteroides abscessus	IQ	-	Short-chain dehydrogenase reductase SDR	ko:K00059	adh_short_C2
DCC1	gain	betI_9	36809.MAB_2952c	36809	Mycobacteroides abscessus	species	high G+C Gram-positive bacteria	Bacteria	MAB / Mycobacteroides abscessus	K	-	Bacterial regulatory proteins, tetR family	-	TetR_N
DCC1	gain	bioD_1~~~bioD	36809.MAB_2686c	36809	Mycobacteroides abscessus	species	high G+C Gram-positive bacteria	Bacteria	MAB / Mycobacteroides abscessus	H	bioD	Catalyzes a mechanistically unusual reaction, the ATP- dependent insertion of CO2 between the N7 and N8 nitrogen atoms of 7,8-diaminopelargonic acid (DAPA) to form an ureido ring	ko:K01935	AAA_26
DCC1	gain	bkdA_1	36809.MAB_0897c	36809	Mycobacteroides abscessus	species	high G+C Gram-positive bacteria	Bacteria	MAB / Mycobacteroides abscessus	C	pdhA	Dehydrogenase E1 component	ko:K00161,ko:K00166	E1_dh
DCC1	gain	bkdB_2~~~bkdB_1	36809.MAB_0896c	36809	Mycobacteroides abscessus	species	high G+C Gram-positive bacteria	Bacteria	MAB / Mycobacteroides abscessus	C	pdhB	Pyruvate 2-oxoglutarate dehydrogenase complex, dehydrogenase	ko:K00162	Transket_pyr,Transketolase_C
DCC1	gain	blaI_2~~~blaI_3	36809.MAB_4858	36809	Mycobacteroides abscessus	species	high G+C Gram-positive bacteria	Bacteria	MAB / Mycobacteroides abscessus	K	-	PFAM Penicillinase repressor	-	Penicillinase_R
DCC1	gain	camB	36809.MAB_0914c	36809	Mycobacteroides abscessus	species	high G+C Gram-positive bacteria	Bacteria	MAB / Mycobacteroides abscessus	C	-	Ferredoxin	ko:K04755	Fer2
DCC1	gain	cdr	36809.MAB_4865	36809	Mycobacteroides abscessus	species	high G+C Gram-positive bacteria	Bacteria	MAB / Mycobacteroides abscessus	S	cdr	pyridine nucleotide-disulphide oxidoreductase dimerisation	-	Pyr_redox_2,Pyr_redox_dim,Reductase_C
DCC1	gain	ctpG_2~~~ctpG~~~ctpG_1	36809.MAB_4853c	36809	Mycobacteroides abscessus	species	high G+C Gram-positive bacteria	Bacteria	MAB / Mycobacteroides abscessus	P	cadA	ATPase, P-type (transporting), HAD superfamily, subfamily IC	ko:K01533,ko:K01534,ko:K12954,ko:K17686	E1-E2_ATPase,HMA,Hydrolase
DCC1	gain	dcd_3~~~dcd_2~~~dcd_1	36809.MAB_4867c	36809	Mycobacteroides abscessus	species	high G+C Gram-positive bacteria	Bacteria	MAB / Mycobacteroides abscessus	F	dcd	Belongs to the dCTP deaminase family	ko:K01494	dUTPase
DCC1	gain	ecdB	36809.MAB_2766	36809	Mycobacteroides abscessus	species	high G+C Gram-positive bacteria	Bacteria	MAB / Mycobacteroides abscessus	H	ubiX	Flavin prenyltransferase that catalyzes the synthesis of the prenylated FMN cofactor (prenyl-FMN) for 4-hydroxy-3- polyprenylbenzoic acid decarboxylase UbiD. The prenyltransferase is metal-independent and links a dimethylallyl moiety from dimethylallyl monophosphate (DMAP) to the flavin N5 and C6 atoms of FMN	ko:K03186	Flavoprotein
DCC1	gain	fadA_4	36809.MAB_2951c	36809	Mycobacteroides abscessus	species	high G+C Gram-positive bacteria	Bacteria	MAB / Mycobacteroides abscessus	I	-	Belongs to the thiolase family	ko:K00632	Thiolase_C,Thiolase_N
DCC1	gain	frc_2~~~frc_3~~~frc_1	36809.MAB_2765	36809	Mycobacteroides abscessus	species	high G+C Gram-positive bacteria	Bacteria	MAB / Mycobacteroides abscessus	C	-	CoA-transferase family III	-	CoA_transf_3
DCC1	gain	gph_2~~~gph_3	36809.MAB_4882c	36809	Mycobacteroides abscessus	species	high G+C Gram-positive bacteria	Bacteria	MAB / Mycobacteroides abscessus	S	-	HAD-hyrolase-like	-	HAD,HAD_2,Hydrolase_like
DCC1	gain	gph_3	36809.MAB_4879c	36809	Mycobacteroides abscessus	species	high G+C Gram-positive bacteria	Bacteria	MAB / Mycobacteroides abscessus	S	cbbZp	glycolate biosynthetic process	ko:K01091,ko:K18979	HAD,HAD_2
DCC1	gain	group_10094	36809.MAB_1095	36809	Mycobacteroides abscessus	species	high G+C Gram-positive bacteria	Bacteria	MAB / Mycobacteroides abscessus	EH	-	Phosphoadenosine phosphosulfate reductase family	ko:K19170	PAPS_reduct
DCC1	gain	group_12794	36809.MAB_4893c	36809	Mycobacteroides abscessus	species	high G+C Gram-positive bacteria	Bacteria	MAB / Mycobacteroides abscessus	L	-	Integrase core domain	-	HTH_28,Mu-transpos_C,rve
DCC1	gain	group_12954	36809.MAB_4823c	36809	Mycobacteroides abscessus	species	high G+C Gram-positive bacteria	Bacteria	MAB / Mycobacteroides abscessus	-	-	-	-	-
DCC1	gain	group_13156	36809.MAB_4892c	36809	Mycobacteroides abscessus	species	high G+C Gram-positive bacteria	Bacteria	MAB / Mycobacteroides abscessus	S	-	Bacterial TniB protein	-	AAA_22,TniB
DCC1	gain	group_13157	36809.MAB_4827c	36809	Mycobacteroides abscessus	species	high G+C Gram-positive bacteria	Bacteria	MAB / Mycobacteroides abscessus	-	-	-	-	-
DCC1	gain	group_132	36809.MAB_0916c	36809	Mycobacteroides abscessus	species	high G+C Gram-positive bacteria	Bacteria	MAB / Mycobacteroides abscessus	G	-	polysaccharide deacetylase	-	Polysacc_deac_1
DCC1	gain	group_13263	36809.MAB_4861c	36809	Mycobacteroides abscessus	species	high G+C Gram-positive bacteria	Bacteria	MAB / Mycobacteroides abscessus	K	arsR	helix_turn_helix, Arsenical Resistance Operon Repressor	ko:K03892	HTH_20,HTH_5
DCC1	gain	group_13326	36809.MAB_0899c	36809	Mycobacteroides abscessus	species	high G+C Gram-positive bacteria	Bacteria	MAB / Mycobacteroides abscessus	S	-	EthD domain	-	EthD
DCC1	gain	group_13367	36809.MAB_4854c	36809	Mycobacteroides abscessus	species	high G+C Gram-positive bacteria	Bacteria	MAB / Mycobacteroides abscessus	K	-	PFAM regulatory protein, ArsR	-	HTH_5
DCC1	gain	group_13411	36809.MAB_4821c	36809	Mycobacteroides abscessus	species	high G+C Gram-positive bacteria	Bacteria	MAB / Mycobacteroides abscessus	K	-	Transcriptional regulator	-	HTH_IclR
DCC1	gain	group_13629	36809.MAB_4881c	36809	Mycobacteroides abscessus	species	high G+C Gram-positive bacteria	Bacteria	MAB / Mycobacteroides abscessus	EGP	-	Major Facilitator Superfamily	-	MFS_1
DCC1	gain	group_13712	36809.MAB_4837c	36809	Mycobacteroides abscessus	species	high G+C Gram-positive bacteria	Bacteria	MAB / Mycobacteroides abscessus	K	-	Phosphotransferase enzyme family	-	APH,Acetyltransf_3
DCC1	gain	group_13753	36809.MAB_4815	36809	Mycobacteroides abscessus	species	high G+C Gram-positive bacteria	Bacteria	MAB / Mycobacteroides abscessus	S	-	Lecithin:cholesterol acyltransferase	-	LCAT
DCC1	gain	group_13878	36809.MAB_2944c	36809	Mycobacteroides abscessus	species	high G+C Gram-positive bacteria	Bacteria	MAB / Mycobacteroides abscessus	S	-	Domain of unknown function (DUF1772)	-	DUF1772
DCC1	gain	group_13975	36809.MAB_1822	36809	Mycobacteroides abscessus	species	high G+C Gram-positive bacteria	Bacteria	MAB / Mycobacteroides abscessus	-	-	-	-	-
DCC1	gain	group_13997	36809.MAB_4864	36809	Mycobacteroides abscessus	species	high G+C Gram-positive bacteria	Bacteria	MAB / Mycobacteroides abscessus	T	-	Low molecular weight phosphotyrosine protein phosphatase	ko:K03741,ko:K18701	LMWPc
DCC1	gain	group_14617	36809.MAB_1096	36809	Mycobacteroides abscessus	species	high G+C Gram-positive bacteria	Bacteria	MAB / Mycobacteroides abscessus	L	-	COG0419 ATPase involved in DNA repair	ko:K19171	AAA_23
DCC1	gain	group_14618	36809.MAB_1094	36809	Mycobacteroides abscessus	species	high G+C Gram-positive bacteria	Bacteria	MAB / Mycobacteroides abscessus	S	dndB	DNA-sulfur modification-associated	ko:K19169	DndB
DCC1	gain	group_14619	36809.MAB_2948c	36809	Mycobacteroides abscessus	species	high G+C Gram-positive bacteria	Bacteria	MAB / Mycobacteroides abscessus	IQ	-	Enoyl-(Acyl carrier protein) reductase	-	adh_short
DCC1	gain	group_1474	36809.MAB_4890	36809	Mycobacteroides abscessus	species	high G+C Gram-positive bacteria	Bacteria	MAB / Mycobacteroides abscessus	-	-	-	-	-
DCC1	gain	group_14998	36809.MAB_1284c	36809	Mycobacteroides abscessus	species	high G+C Gram-positive bacteria	Bacteria	MAB / Mycobacteroides abscessus	-	-	-	-	-
DCC1	gain	group_15238	36809.MAB_4866c	36809	Mycobacteroides abscessus	species	high G+C Gram-positive bacteria	Bacteria	MAB / Mycobacteroides abscessus	-	-	-	-	-
DCC1	gain	group_15392	36809.MAB_4883c	36809	Mycobacteroides abscessus	species	high G+C Gram-positive bacteria	Bacteria	MAB / Mycobacteroides abscessus	S	-	Ppx/GppA phosphatase family	-	Ppx-GppA
DCC1	gain	group_15451	36809.MAB_0903	36809	Mycobacteroides abscessus	species	high G+C Gram-positive bacteria	Bacteria	MAB / Mycobacteroides abscessus	I	paaA	Enoyl-CoA hydratase/isomerase	ko:K01715	ECH_1
DCC1	gain	group_15509	36809.MAB_0918c	36809	Mycobacteroides abscessus	species	high G+C Gram-positive bacteria	Bacteria	MAB / Mycobacteroides abscessus	I	-	Secretory lipase	-	LIP
DCC1	gain	group_15535	36809.MAB_0917c	36809	Mycobacteroides abscessus	species	high G+C Gram-positive bacteria	Bacteria	MAB / Mycobacteroides abscessus	Q	cyp20	COG2124 Cytochrome P450	ko:K00493	p450
DCC1	gain	group_1606	36809.MAB_2950c	36809	Mycobacteroides abscessus	species	high G+C Gram-positive bacteria	Bacteria	MAB / Mycobacteroides abscessus	S	-	Polyketide cyclase / dehydrase and lipid transport	-	Polyketide_cyc2
DCC1	gain	group_2160	36809.MAB_4870c	36809	Mycobacteroides abscessus	species	high G+C Gram-positive bacteria	Bacteria	MAB / Mycobacteroides abscessus	-	-	-	-	-
DCC1	gain	group_222	36809.MAB_4822	36809	Mycobacteroides abscessus	species	high G+C Gram-positive bacteria	Bacteria	MAB / Mycobacteroides abscessus	S	-	Protein of unknown function (DUF5131)	-	DUF5131
DCC1	gain	group_2382	36809.MAB_4843	36809	Mycobacteroides abscessus	species	high G+C Gram-positive bacteria	Bacteria	MAB / Mycobacteroides abscessus	S	-	Protein of unknown function (DUF3349)	-	DUF3349
DCC1	gain	group_2581	36809.MAB_0912	36809	Mycobacteroides abscessus	species	high G+C Gram-positive bacteria	Bacteria	MAB / Mycobacteroides abscessus	KT	-	PucR C-terminal helix-turn-helix domain	-	HTH_30
DCC1	gain	group_2598	36809.MAB_4838c	36809	Mycobacteroides abscessus	species	high G+C Gram-positive bacteria	Bacteria	MAB / Mycobacteroides abscessus	J	-	Acetyltransferase (GNAT) domain	-	Acetyltransf_3
DCC1	gain	group_2599	36809.MAB_4841	36809	Mycobacteroides abscessus	species	high G+C Gram-positive bacteria	Bacteria	MAB / Mycobacteroides abscessus	K	-	Transcriptional regulator	ko:K03892	HTH_5
DCC1	gain	group_2624	36809.MAB_4845	36809	Mycobacteroides abscessus	species	high G+C Gram-positive bacteria	Bacteria	MAB / Mycobacteroides abscessus	P	pit	phosphate transporter	ko:K03306	PHO4
DCC1	gain	group_2658	36809.MAB_4846	36809	Mycobacteroides abscessus	species	high G+C Gram-positive bacteria	Bacteria	MAB / Mycobacteroides abscessus	-	-	-	-	-
DCC1	gain	group_2667	36809.MAB_4840c	36809	Mycobacteroides abscessus	species	high G+C Gram-positive bacteria	Bacteria	MAB / Mycobacteroides abscessus	O	-	L-lysine 6-monooxygenase (NADPH-requiring)	-	Pyr_redox_2,Pyr_redox_3
DCC1	gain	group_2691	36809.MAB_4839c	36809	Mycobacteroides abscessus	species	high G+C Gram-positive bacteria	Bacteria	MAB / Mycobacteroides abscessus	EGP	-	Major Facilitator Superfamily	-	MFS_1
DCC1	gain	group_2698	36809.MAB_4847c	36809	Mycobacteroides abscessus	species	high G+C Gram-positive bacteria	Bacteria	MAB / Mycobacteroides abscessus	L	-	Helicase associated domain	-	HA,Helicase_C
DCC1	gain	group_282	36809.MAB_1103	36809	Mycobacteroides abscessus	species	high G+C Gram-positive bacteria	Bacteria	MAB / Mycobacteroides abscessus	-	-	-	-	-
DCC1	gain	group_2904	36809.MAB_0888c	36809	Mycobacteroides abscessus	species	high G+C Gram-positive bacteria	Bacteria	MAB / Mycobacteroides abscessus	Q	FAH	Fumarylacetoacetase N-terminal	ko:K01555	FAA_hydrolase,FAA_hydrolase_N
DCC1	gain	group_3697	36809.MAB_4834	36809	Mycobacteroides abscessus	species	high G+C Gram-positive bacteria	Bacteria	MAB / Mycobacteroides abscessus	-	-	-	-	-
DCC1	gain	group_3721	36809.MAB_1097	36809	Mycobacteroides abscessus	species	high G+C Gram-positive bacteria	Bacteria	MAB / Mycobacteroides abscessus	S	dndE	DNA sulphur modification protein DndE	ko:K19172	DndE
DCC1	gain	group_3895	36809.MAB_1098	36809	Mycobacteroides abscessus	species	high G+C Gram-positive bacteria	Bacteria	MAB / Mycobacteroides abscessus	-	-	-	-	-
DCC1	gain	group_4586	36809.MAB_4885	36809	Mycobacteroides abscessus	species	high G+C Gram-positive bacteria	Bacteria	MAB / Mycobacteroides abscessus	K	-	transcriptional regulators	-	HTH_3,HTH_31
DCC1	gain	group_501	36809.MAB_4826	36809	Mycobacteroides abscessus	species	high G+C Gram-positive bacteria	Bacteria	MAB / Mycobacteroides abscessus	L	-	HELICc2	-	DEAD,Helicase_C_2,ResIII
DCC1	gain	group_511	36809.MAB_4894c	36809	Mycobacteroides abscessus	species	high G+C Gram-positive bacteria	Bacteria	MAB / Mycobacteroides abscessus	S	-	TnsA endonuclease N terminal protein	-	Tn7_Tnp_TnsA_N
DCC1	gain	group_5206	36809.MAB_4814	36809	Mycobacteroides abscessus	species	high G+C Gram-positive bacteria	Bacteria	MAB / Mycobacteroides abscessus	O	-	tetratricopeptide repeat	-	ANAPC5,TPR_10
DCC1	gain	group_5207	36809.MAB_4816c	36809	Mycobacteroides abscessus	species	high G+C Gram-positive bacteria	Bacteria	MAB / Mycobacteroides abscessus	-	-	-	-	-
DCC1	gain	group_6256	36809.MAB_4874c	36809	Mycobacteroides abscessus	species	high G+C Gram-positive bacteria	Bacteria	MAB / Mycobacteroides abscessus	L	-	Phage integrase family protein	-	Phage_integrase
DCC1	gain	group_6368	36809.MAB_4825c	36809	Mycobacteroides abscessus	species	high G+C Gram-positive bacteria	Bacteria	MAB / Mycobacteroides abscessus	K	-	Transcriptional regulator, AbiEi antitoxin	-	AbiEi_4
DCC1	gain	group_6419	36809.MAB_2945c	36809	Mycobacteroides abscessus	species	high G+C Gram-positive bacteria	Bacteria	MAB / Mycobacteroides abscessus	Q	-	COG1463 ABC-type transport system involved in resistance to organic solvents, periplasmic component	-	MlaD
DCC1	gain	group_6471	36809.MAB_0271	36809	Mycobacteroides abscessus	species	high G+C Gram-positive bacteria	Bacteria	MAB / Mycobacteroides abscessus	-	-	-	-	-
DCC1	gain	group_6568	36809.MAB_1823c	36809	Mycobacteroides abscessus	species	high G+C Gram-positive bacteria	Bacteria	MAB / Mycobacteroides abscessus	-	-	-	-	-
DCC1	gain	group_6685	36809.MAB_4860c	36809	Mycobacteroides abscessus	species	high G+C Gram-positive bacteria	Bacteria	MAB / Mycobacteroides abscessus	Q	-	Taurine catabolism dioxygenase TauD, TfdA family	-	TauD
DCC1	gain	group_6809	36809.MAB_1821	36809	Mycobacteroides abscessus	species	high G+C Gram-positive bacteria	Bacteria	MAB / Mycobacteroides abscessus	-	-	-	-	-
DCC1	gain	group_7397	36809.MAB_4857	36809	Mycobacteroides abscessus	species	high G+C Gram-positive bacteria	Bacteria	MAB / Mycobacteroides abscessus	S	-	Domain of unknown function (DUF1942)	-	DUF1942
DCC1	gain	group_7548	36809.MAB_0828	36809	Mycobacteroides abscessus	species	high G+C Gram-positive bacteria	Bacteria	MAB / Mycobacteroides abscessus	-	-	-	-	-
DCC1	gain	group_7556	36809.MAB_4891c	36809	Mycobacteroides abscessus	species	high G+C Gram-positive bacteria	Bacteria	MAB / Mycobacteroides abscessus	K	-	TniQ	-	HTH_1,TniQ
DCC1	gain	group_756	36809.MAB_0435c	36809	Mycobacteroides abscessus	species	high G+C Gram-positive bacteria	Bacteria	MAB / Mycobacteroides abscessus	K	-	Helix-turn-helix domain	-	HTH_19,HTH_3
DCC1	gain	group_7626	36809.MAB_1101	36809	Mycobacteroides abscessus	species	high G+C Gram-positive bacteria	Bacteria	MAB / Mycobacteroides abscessus	U	-	Protein of unknown function DUF262	-	DUF1524,DUF262
DCC1	gain	group_7971	36809.MAB_0892c	36809	Mycobacteroides abscessus	species	high G+C Gram-positive bacteria	Bacteria	MAB / Mycobacteroides abscessus	K	-	helix_turn_helix ASNC type	-	AsnC_trans_reg,HTH_24,HTH_AsnC-type
DCC1	gain	group_9031	36809.MAB_0272	36809	Mycobacteroides abscessus	species	high G+C Gram-positive bacteria	Bacteria	MAB / Mycobacteroides abscessus	-	-	-	-	-
DCC1	gain	group_9271	36809.MAB_0891c	36809	Mycobacteroides abscessus	species	high G+C Gram-positive bacteria	Bacteria	MAB / Mycobacteroides abscessus	K	-	helix_turn_helix multiple antibiotic resistance protein	-	HTH_27,MarR,MarR_2
DCC1	gain	group_9705	36809.MAB_4817	36809	Mycobacteroides abscessus	species	high G+C Gram-positive bacteria	Bacteria	MAB / Mycobacteroides abscessus	-	-	-	-	-
DCC1	gain	group_9776	36809.MAB_4859	36809	Mycobacteroides abscessus	species	high G+C Gram-positive bacteria	Bacteria	MAB / Mycobacteroides abscessus	O	-	Peptidase M48	-	Peptidase_M48
DCC1	gain	hbd_2	36809.MAB_0904	36809	Mycobacteroides abscessus	species	high G+C Gram-positive bacteria	Bacteria	MAB / Mycobacteroides abscessus	I	paaC	3-hydroxyacyl-CoA dehydrogenase, C-terminal domain	ko:K00074	3HCDH,3HCDH_N
DCC1	gain	hdfR_1	36809.MAB_2764c	36809	Mycobacteroides abscessus	species	high G+C Gram-positive bacteria	Bacteria	MAB / Mycobacteroides abscessus	K	-	Bacterial regulatory helix-turn-helix protein, lysR family	-	HTH_1,LysR_substrate
DCC1	gain	hmgA	36809.MAB_0890c	36809	Mycobacteroides abscessus	species	high G+C Gram-positive bacteria	Bacteria	MAB / Mycobacteroides abscessus	Q	hmgA	Homogentisate 1,2-dioxygenase	ko:K00451	HgmA
DCC1	gain	hpd	36809.MAB_0893	36809	Mycobacteroides abscessus	species	high G+C Gram-positive bacteria	Bacteria	MAB / Mycobacteroides abscessus	E	hpd	Glyoxalase/Bleomycin resistance protein/Dioxygenase superfamily	ko:K00457	Glyoxalase
DCC1	gain	hudA	36809.MAB_2767	36809	Mycobacteroides abscessus	species	high G+C Gram-positive bacteria	Bacteria	MAB / Mycobacteroides abscessus	H	-	3-octaprenyl-4-hydroxybenzoate carboxy-lyase	ko:K03182	UbiD
DCC1	gain	iscS_2~~~iscS_1	36809.MAB_1093c	36809	Mycobacteroides abscessus	species	high G+C Gram-positive bacteria	Bacteria	MAB / Mycobacteroides abscessus	E	iscS	COG1104 Cysteine sulfinate desulfinase cysteine desulfurase and related enzymes	ko:K04487	Aminotran_5
DCC1	gain	kstR2_2	36809.MAB_0901c	36809	Mycobacteroides abscessus	species	high G+C Gram-positive bacteria	Bacteria	MAB / Mycobacteroides abscessus	K	-	Bacterial regulatory proteins, tetR family	-	TetR_C_4,TetR_N
DCC1	gain	lpd	36809.MAB_0894c	36809	Mycobacteroides abscessus	species	high G+C Gram-positive bacteria	Bacteria	MAB / Mycobacteroides abscessus	C	pdhD	Pyridine nucleotide-disulphide oxidoreductase, dimerisation domain	ko:K00382	Pyr_redox_2,Pyr_redox_dim
DCC1	gain	lrp_3	36809.MAB_0898	36809	Mycobacteroides abscessus	species	high G+C Gram-positive bacteria	Bacteria	MAB / Mycobacteroides abscessus	K	-	Transcriptional regulator	-	AsnC_trans_reg,HTH_24,HTH_AsnC-type
DCC1	gain	nemA_1~~~nemA_2	36809.MAB_0830	36809	Mycobacteroides abscessus	species	high G+C Gram-positive bacteria	Bacteria	MAB / Mycobacteroides abscessus	C	nemA	PFAM NADH flavin oxidoreductase NADH oxidase	ko:K10680	Oxidored_FMN
DCC1	gain	paaA	36809.MAB_0906	36809	Mycobacteroides abscessus	species	high G+C Gram-positive bacteria	Bacteria	MAB / Mycobacteroides abscessus	S	paaA	Phenylacetate-CoA oxygenase	ko:K02609	PaaA_PaaC
DCC1	gain	paaB	36809.MAB_0907	36809	Mycobacteroides abscessus	species	high G+C Gram-positive bacteria	Bacteria	MAB / Mycobacteroides abscessus	Q	paaB	Phenylacetate-CoA oxygenase	ko:K02610	PaaB
DCC1	gain	paaC	36809.MAB_0908	36809	Mycobacteroides abscessus	species	high G+C Gram-positive bacteria	Bacteria	MAB / Mycobacteroides abscessus	S	paaI	Phenylacetate-CoA oxygenase, PaaI subunit	ko:K02611	PaaA_PaaC
DCC1	gain	paaD	36809.MAB_0909	36809	Mycobacteroides abscessus	species	high G+C Gram-positive bacteria	Bacteria	MAB / Mycobacteroides abscessus	L	paaJ	phenylacetate-CoA oxygenase, PaaJ subunit	ko:K02612	FeS_assembly_P
DCC1	gain	paaE_2~~~paaE~~~paaE_1	36809.MAB_0910	36809	Mycobacteroides abscessus	species	high G+C Gram-positive bacteria	Bacteria	MAB / Mycobacteroides abscessus	C	paaK	Oxidoreductase FAD-binding domain	ko:K02613	FAD_binding_6,FA_desaturase,Fer2,NAD_binding_1
DCC1	gain	paaG_1	36809.MAB_0905	36809	Mycobacteroides abscessus	species	high G+C Gram-positive bacteria	Bacteria	MAB / Mycobacteroides abscessus	I	paaB	Enoyl-CoA hydratase/isomerase	ko:K15866	ECH_1
DCC1	gain	paaJ	36809.MAB_0902	36809	Mycobacteroides abscessus	species	high G+C Gram-positive bacteria	Bacteria	MAB / Mycobacteroides abscessus	I	paaJ	Belongs to the thiolase family	ko:K00626,ko:K00632	Thiolase_C,Thiolase_N
DCC1	gain	paaK	36809.MAB_0911	36809	Mycobacteroides abscessus	species	high G+C Gram-positive bacteria	Bacteria	MAB / Mycobacteroides abscessus	H	paaK	Catalyzes the activation of phenylacetic acid (PA) to phenylacetyl-CoA (PA-CoA)	ko:K01912	AMP-binding,AMP-binding_C_2
DCC1	gain	paaZ~~~paaZ_1~~~paaZ_2	36809.MAB_0900c	36809	Mycobacteroides abscessus	species	high G+C Gram-positive bacteria	Bacteria	MAB / Mycobacteroides abscessus	C	paaN	Aldehyde dehydrogenase family	ko:K02618	Aldedh,MaoC_dehydratas
DCC1	gain	pstA1_2	36809.MAB_4850c	36809	Mycobacteroides abscessus	species	high G+C Gram-positive bacteria	Bacteria	MAB / Mycobacteroides abscessus	P	pstA	Phosphate transport system permease	ko:K02038	BPD_transp_1
DCC1	gain	pstB1_2~~~pstB1_1	36809.MAB_4849c	36809	Mycobacteroides abscessus	species	high G+C Gram-positive bacteria	Bacteria	MAB / Mycobacteroides abscessus	P	pstB	Part of the ABC transporter complex PstSACB involved in phosphate import. Responsible for energy coupling to the transport system	ko:K02036	ABC_tran
DCC1	gain	pstC2_2~~~pstC2_1~~~ftsY_1	36809.MAB_4851c	36809	Mycobacteroides abscessus	species	high G+C Gram-positive bacteria	Bacteria	MAB / Mycobacteroides abscessus	P	pstC	probably responsible for the translocation of the substrate across the membrane	ko:K02037	BPD_transp_1
DCC1	gain	pstS3_2	36809.MAB_4852c	36809	Mycobacteroides abscessus	species	high G+C Gram-positive bacteria	Bacteria	MAB / Mycobacteroides abscessus	P	pstS	Part of the ABC transporter complex PstSACB involved in phosphate import	ko:K02040	PBP_like_2
DCC1	gain	purF_2~~~purF_3~~~purF_1	36809.MAB_4880c	36809	Mycobacteroides abscessus	species	high G+C Gram-positive bacteria	Bacteria	MAB / Mycobacteroides abscessus	F	-	Catalyzes the formation of phosphoribosylamine from phosphoribosylpyrophosphate (PRPP) and glutamine	-	GATase_7,Pribosyltran
DCC1	gain	recF_1	36809.MAB_1096	36809	Mycobacteroides abscessus	species	high G+C Gram-positive bacteria	Bacteria	MAB / Mycobacteroides abscessus	L	-	COG0419 ATPase involved in DNA repair	ko:K19171	AAA_23
DCC1	gain	sthA_2~~~bkdC	36809.MAB_0894c	36809	Mycobacteroides abscessus	species	high G+C Gram-positive bacteria	Bacteria	MAB / Mycobacteroides abscessus	C	pdhD	Pyridine nucleotide-disulphide oxidoreductase, dimerisation domain	ko:K00382	Pyr_redox_2,Pyr_redox_dim
DCC1	gain	thcD	36809.MAB_0913c	36809	Mycobacteroides abscessus	species	high G+C Gram-positive bacteria	Bacteria	MAB / Mycobacteroides abscessus	S	-	Reductase C-terminal	ko:K00529	Pyr_redox_2,Reductase_C
DCC1	gain	tnpR~~~hin~~~hin_2	36809.MAB_1820c	36809	Mycobacteroides abscessus	species	high G+C Gram-positive bacteria	Bacteria	MAB / Mycobacteroides abscessus	L	pinR	resolvase	-	HTH_7,Resolvase
DCC1	gain	walR_2~~~walR_1	36809.MAB_4848c	36809	Mycobacteroides abscessus	species	high G+C Gram-positive bacteria	Bacteria	MAB / Mycobacteroides abscessus	T	-	Transcriptional regulatory protein, C terminal	-	Response_reg,Trans_reg_C
DCC1	gain	xerC_8~~~xerC_4~~~xerC_3~~~xerC_1~~~xerC_7	36809.MAB_4875c	36809	Mycobacteroides abscessus	species	high G+C Gram-positive bacteria	Bacteria	MAB / Mycobacteroides abscessus	L	-	PFAM phage integrase family protein	-	Phage_int_SAM_1,Phage_integrase
DCC1	gain	yihU	36809.MAB_4878c	36809	Mycobacteroides abscessus	species	high G+C Gram-positive bacteria	Bacteria	MAB / Mycobacteroides abscessus	I	hopR	phosphogluconate dehydrogenase (decarboxylating) activity	ko:K00020	NAD_binding_11,NAD_binding_2,PilZ
DCC1	gain	yisK_4	36809.MAB_0915c	36809	Mycobacteroides abscessus	species	high G+C Gram-positive bacteria	Bacteria	MAB / Mycobacteroides abscessus	Q	-	COG0179 2-keto-4-pentenoate hydratase 2-oxohepta-3-ene-1,7-dioic acid hydratase (catechol pathway)	-	DUF2437,FAA_hydrolase
DCC1	gain	ysnE	36809.MAB_4889	36809	Mycobacteroides abscessus	species	high G+C Gram-positive bacteria	Bacteria	MAB / Mycobacteroides abscessus	K	-	Acetyltransferase (GNAT) family	ko:K03829	Acetyltransf_1
DCC1	gain	group_3698	1440774.Y900_030905	1440774	Mycolicibacterium aromaticivorans JS19b1 = JCM 16368	strain	high G+C Gram-positive bacteria	Bacteria	Other mycobacteria / mycolicibacteria	M	-	Dolichyl-phosphate-mannose-protein mannosyltransferase	-	PMT_2
DCC1	gain	group_15349	1122247.C731_3524	1122247	Mycolicibacterium hassiacum DSM 44199	strain	high G+C Gram-positive bacteria	Bacteria	Other mycobacteria / mycolicibacteria	-	-	-	-	-
DCC1	gain	group_11750	247156.NFA_36550	247156	Nocardia farcinica IFM 10152	strain	high G+C Gram-positive bacteria	Bacteria	Other actinobacteria	S	-	Protein of unknown function (DUF3558)	-	DUF3558
DCC1	gain	group_14705	1206731.BAGB01000173_gene50	1206731	Nocardia jiangxiensis NBRC 101359	strain	high G+C Gram-positive bacteria	Bacteria	Other actinobacteria	-	-	-	-	Ntox37
DCC1	gain	group_11122	1415166.NONO_c62980	1415166	Nocardia nova SH22a	strain	high G+C Gram-positive bacteria	Bacteria	Other actinobacteria	-	-	-	-	-
DCC1	gain	group_2015	1056816.JAFQ01000004_gene194	1056816	Nocardia sp. BMG51109	species	high G+C Gram-positive bacteria	Bacteria	Other actinobacteria	-	-	-	-	-
DCC1	gain	group_10272	1206739.BAGJ01000266_gene1797	1206739	Nocardia testacea NBRC 100365	strain	high G+C Gram-positive bacteria	Bacteria	Other actinobacteria	S	-	Proteins of 100 residues with WXG	-	WXG100
DCC1	gain	group_5886	1240349.ANGC01000009_gene2766	1240349	Rhodococcus ruber Chol-4	strain	high G+C Gram-positive bacteria	Bacteria	Other actinobacteria	-	-	-	-	-
DCC1	gain	nemA_1~~~namA_1~~~nemA_2	679197.HMPREF9336_03001	679197	Segniliparus rugosus ATCC BAA-974	strain	high G+C Gram-positive bacteria	Bacteria	Other actinobacteria	C	-	NADH flavin oxidoreductase NADH oxidase	ko:K10680	Oxidored_FMN
DCC2	gain	group_13420	188626.HMPREF0321_2954	188626	Dermacoccus sp. Ellin185	species	high G+C Gram-positive bacteria	Bacteria	Other high-GC Gram-positive bacteria	L	polC	DNA replication initiation	ko:K02342	BRCT,DUF5051,RNase_T
DCC2	gain	group_1150	1027371.GOALK_110_00150	1027371	Gordonia alkanivorans NBRC 16433	strain	high G+C Gram-positive bacteria	Bacteria	Other actinobacteria	S	-	Protein of unknown function (DUF3558)	-	DUF3558
DCC2	gain	group_3731	1027371.GOALK_093_00310	1027371	Gordonia alkanivorans NBRC 16433	strain	high G+C Gram-positive bacteria	Bacteria	Other actinobacteria	L	-	HNH nucleases	ko:K07451	HNH
DCC2	gain	group_387	1027371.GOALK_093_00760	1027371	Gordonia alkanivorans NBRC 16433	strain	high G+C Gram-positive bacteria	Bacteria	Other actinobacteria	L	-	Phage regulatory protein	-	ORF11CD3,Phage_pRha
DCC2	gain	group_1680	1077974.GOEFS_035_00040	1077974	Gordonia effusa NBRC 100432	strain	high G+C Gram-positive bacteria	Bacteria	Other actinobacteria	-	-	-	-	-
DCC2	gain	group_99	1223545.GS4_41_00650	1223545	Gordonia soli NBRC 108243	strain	high G+C Gram-positive bacteria	Bacteria	Other actinobacteria	-	-	-	-	-
DCC2	gain	group_10610	337191.KTR9_1348	337191	Gordonia sp. KTR9	species	high G+C Gram-positive bacteria	Bacteria	Other actinobacteria	H	-	C-5 cytosine-specific DNA methylase	ko:K00558	DNA_methylase
DCC2	gain	group_13668	337191.KTR9_0044	337191	Gordonia sp. KTR9	species	high G+C Gram-positive bacteria	Bacteria	Other actinobacteria	S	-	MTH538 TIR-like domain (DUF1863)	-	DUF1863
DCC2	gain	group_5683	337191.KTR9_0045	337191	Gordonia sp. KTR9	species	high G+C Gram-positive bacteria	Bacteria	Other actinobacteria	S	-	Protein of unknown function (DUF4231)	-	DUF4231
DCC2	gain	group_4063	28444.JODQ01000001_gene2364	28444	Herbidospora cretacea	species	high G+C Gram-positive bacteria	Bacteria	Other high-GC Gram-positive bacteria	P	-	alginic acid biosynthetic process	ko:K10297	Beta_helix,SLH,TIR_2
DCC2	gain	group_11457	562970.Btus_2967	562970	Kyrpidia tusciae DSM 2912	strain	firmicutes	Bacteria	Non-actinobacterial or broad bacterial seed	K	-	NAD+ binding	-	SIR2_2
DCC2	gain	group_4068	40571.JOEA01000013_gene1374	40571	Lentzea albidocapillata	species	high G+C Gram-positive bacteria	Bacteria	Other high-GC Gram-positive bacteria	-	-	-	-	-
DCC2	gain	group_12979	1032480.MLP_52670	1032480	Microlunatus phosphovorus NM-1	strain	high G+C Gram-positive bacteria	Bacteria	Other high-GC Gram-positive bacteria	S	-	Domain of unknown function (DUF4917)	-	DUF4917
DCC2	gain	group_13128	44454.NF84_13325	44454	Mycobacterium avium subsp. avium	subspecies	high G+C Gram-positive bacteria	Bacteria	Other mycobacteria / mycolicibacteria	S	-	Excalibur calcium-binding domain	-	Excalibur
DCC2	gain	group_14062	44454.NF84_07785	44454	Mycobacterium avium subsp. avium	subspecies	high G+C Gram-positive bacteria	Bacteria	Other mycobacteria / mycolicibacteria	K	farR	UTRA	ko:K03710	GntR,UTRA
DCC2	gain	group_16709	44454.NF84_08970	44454	Mycobacterium avium subsp. avium	subspecies	high G+C Gram-positive bacteria	Bacteria	Other mycobacteria / mycolicibacteria	C	-	ferredoxin	ko:K05337	Fer4_15
DCC2	gain	group_15281	1041522.MCOL_V220151	1041522	Mycobacterium colombiense CECT 3035	strain	high G+C Gram-positive bacteria	Bacteria	Other mycobacteria / mycolicibacteria	-	-	-	-	-
DCC2	gain	group_16712	487521.OCU_19830	487521	Mycobacterium intracellulare ATCC 13950	strain	high G+C Gram-positive bacteria	Bacteria	Other mycobacteria / mycolicibacteria	O	-	SPFH domain Band 7 family	-	Band_7
DCC2	gain	group_16719	487521.OCU_19700	487521	Mycobacterium intracellulare ATCC 13950	strain	high G+C Gram-positive bacteria	Bacteria	Other mycobacteria / mycolicibacteria	S	-	Hemerythrin HHE cation binding	-	Hemerythrin
DCC2	gain	norB	487521.OCU_19850	487521	Mycobacterium intracellulare ATCC 13950	strain	high G+C Gram-positive bacteria	Bacteria	Other mycobacteria / mycolicibacteria	P	-	Cytochrome C and Quinol oxidase polypeptide I	ko:K04561	COX1
DCC2	gain	group_15212	557599.MKAN_06460	557599	Mycobacterium kansasii ATCC 12478	strain	high G+C Gram-positive bacteria	Bacteria	Other mycobacteria / mycolicibacteria	-	-	-	-	-
DCC2	gain	group_13610	216594.MMAR_3950	216594	Mycobacterium marinum M	strain	high G+C Gram-positive bacteria	Bacteria	Other mycobacteria / mycolicibacteria	L	-	Belongs to the 'phage' integrase family	-	Arm-DNA-bind_4,Phage_int_SAM_3,Phage_integrase
DCC2	gain	group_16716	1120797.KB908255_gene316	1120797	Mycobacterium sp. 141	species	high G+C Gram-positive bacteria	Bacteria	Other mycobacteria / mycolicibacteria	S	-	Uncharacterized conserved protein (DUF2249)	-	Cupin_2,DUF2249
DCC2	gain	group_6388	1120797.KB908255_gene804	1120797	Mycobacterium sp. 141	species	high G+C Gram-positive bacteria	Bacteria	Other mycobacteria / mycolicibacteria	-	-	-	-	-
DCC2	gain	group_220	47839.CCAU010000005_gene538	47839	Mycobacterium triplex	species	high G+C Gram-positive bacteria	Bacteria	Other mycobacteria / mycolicibacteria	-	-	-	-	-
DCC2	gain	group_16708	362242.MUL_3262	362242	Mycobacterium ulcerans Agy99	strain	high G+C Gram-positive bacteria	Bacteria	Other mycobacteria / mycolicibacteria	-	-	-	-	-
DCC2	gain	ecdB	36809.MAB_2766	36809	Mycobacteroides abscessus	species	high G+C Gram-positive bacteria	Bacteria	MAB / Mycobacteroides abscessus	H	ubiX	Flavin prenyltransferase that catalyzes the synthesis of the prenylated FMN cofactor (prenyl-FMN) for 4-hydroxy-3- polyprenylbenzoic acid decarboxylase UbiD. The prenyltransferase is metal-independent and links a dimethylallyl moiety from dimethylallyl monophosphate (DMAP) to the flavin N5 and C6 atoms of FMN	ko:K03186	Flavoprotein
DCC2	gain	frc_2~~~frc_3~~~frc_1	36809.MAB_2765	36809	Mycobacteroides abscessus	species	high G+C Gram-positive bacteria	Bacteria	MAB / Mycobacteroides abscessus	C	-	CoA-transferase family III	-	CoA_transf_3
DCC2	gain	group_13353	36809.MAB_2981c	36809	Mycobacteroides abscessus	species	high G+C Gram-positive bacteria	Bacteria	MAB / Mycobacteroides abscessus	-	-	-	-	-
DCC2	gain	group_14196	36809.MAB_4451c	36809	Mycobacteroides abscessus	species	high G+C Gram-positive bacteria	Bacteria	MAB / Mycobacteroides abscessus	S	-	Metal-dependent hydrolase	ko:K07044	Metal_hydrol
DCC2	gain	group_15173	36809.MAB_1432	36809	Mycobacteroides abscessus	species	high G+C Gram-positive bacteria	Bacteria	MAB / Mycobacteroides abscessus	-	-	-	-	-
DCC2	gain	group_6171	36809.MAB_2982c	36809	Mycobacteroides abscessus	species	high G+C Gram-positive bacteria	Bacteria	MAB / Mycobacteroides abscessus	-	-	-	-	DUF4226
DCC2	gain	group_6266	36809.MAB_3408c	36809	Mycobacteroides abscessus	species	high G+C Gram-positive bacteria	Bacteria	MAB / Mycobacteroides abscessus	I	-	MDMPI C-terminal domain	-	MDMPI_C,MDMPI_N
DCC2	gain	group_7661	36809.MAB_2982c	36809	Mycobacteroides abscessus	species	high G+C Gram-positive bacteria	Bacteria	MAB / Mycobacteroides abscessus	-	-	-	-	DUF4226
DCC2	gain	group_8332	36809.MAB_3172c	36809	Mycobacteroides abscessus	species	high G+C Gram-positive bacteria	Bacteria	MAB / Mycobacteroides abscessus	S	-	Putative adhesin	-	DUF4097
DCC2	gain	group_9889	36809.MAB_1827c	36809	Mycobacteroides abscessus	species	high G+C Gram-positive bacteria	Bacteria	MAB / Mycobacteroides abscessus	-	lpqJ	-	-	-
DCC2	gain	hdfR_1	36809.MAB_2764c	36809	Mycobacteroides abscessus	species	high G+C Gram-positive bacteria	Bacteria	MAB / Mycobacteroides abscessus	K	-	Bacterial regulatory helix-turn-helix protein, lysR family	-	HTH_1,LysR_substrate
DCC2	gain	hudA	36809.MAB_2767	36809	Mycobacteroides abscessus	species	high G+C Gram-positive bacteria	Bacteria	MAB / Mycobacteroides abscessus	H	-	3-octaprenyl-4-hydroxybenzoate carboxy-lyase	ko:K03182	UbiD
DCC2	gain	ydhP_2~~~sotB_1~~~sotB_2	36809.MAB_1429	36809	Mycobacteroides abscessus	species	high G+C Gram-positive bacteria	Bacteria	MAB / Mycobacteroides abscessus	EGP	araJ	Major Facilitator Superfamily	ko:K19577	MFS_1,Sugar_tr
DCC2	gain	group_16721	875328.JDM601_1525	875328	Mycolicibacter sinensis	species	high G+C Gram-positive bacteria	Bacteria	Other mycobacteria / mycolicibacteria	S	-	Hemerythrin HHE cation binding domain	-	Hemerythrin
DCC2	gain	group_16722	875328.JDM601_1524	875328	Mycolicibacter sinensis	species	high G+C Gram-positive bacteria	Bacteria	Other mycobacteria / mycolicibacteria	P	-	Rieske-like [2Fe-2S] domain	-	DUF2231,Rieske
DCC2	gain	group_9581	258533.BN977_02417	258533	Mycolicibacterium cosmeticum	species	high G+C Gram-positive bacteria	Bacteria	Other mycobacteria / mycolicibacteria	-	-	-	-	-
DCC2	gain	group_14115	350054.Mflv_3036	350054	Mycolicibacterium gilvum PYR-GCK	strain	high G+C Gram-positive bacteria	Bacteria	Other mycobacteria / mycolicibacteria	L	-	Resolvase, N-terminal domain	-	Recombinase,Resolvase,Zn_ribbon_recom
DCC2	gain	group_6008	350054.Mflv_1987	350054	Mycolicibacterium gilvum PYR-GCK	strain	high G+C Gram-positive bacteria	Bacteria	Other mycobacteria / mycolicibacteria	-	-	-	-	-
DCC2	gain	group_12927	1370125.AUWT01000050_gene2138	1370125	Mycolicibacterium iranicum UM_TJL	strain	high G+C Gram-positive bacteria	Bacteria	Other mycobacteria / mycolicibacteria	-	-	-	-	-
DCC2	gain	group_2323	1370125.AUWT01000015_gene2618	1370125	Mycolicibacterium iranicum UM_TJL	strain	high G+C Gram-positive bacteria	Bacteria	Other mycobacteria / mycolicibacteria	-	-	-	-	Abi_C
DCC2	gain	group_10162	1209984.BN978_05204	1209984	Mycolicibacterium mageritense DSM 44476 = CIP 104973	strain	high G+C Gram-positive bacteria	Bacteria	Other mycobacteria / mycolicibacteria	L	intA	Belongs to the 'phage' integrase family	-	Phage_int_SAM_3,Phage_integrase
DCC2	gain	group_10163	1209984.BN978_05203	1209984	Mycolicibacterium mageritense DSM 44476 = CIP 104973	strain	high G+C Gram-positive bacteria	Bacteria	Other mycobacteria / mycolicibacteria	-	-	-	-	-
DCC2	gain	group_13320	1209984.BN978_05817	1209984	Mycolicibacterium mageritense DSM 44476 = CIP 104973	strain	high G+C Gram-positive bacteria	Bacteria	Other mycobacteria / mycolicibacteria	-	-	-	-	-
DCC2	gain	group_11360	931627.MycrhDRAFT_1163	931627	Mycolicibacterium rhodesiae JS60	strain	high G+C Gram-positive bacteria	Bacteria	Other mycobacteria / mycolicibacteria	S	-	Alpha/beta hydrolase	-	Abhydrolase_8
DCC2	gain	group_16710	1341646.CBMO010000090_gene5637	1341646	Mycolicibacterium septicum DSM 44393	strain	high G+C Gram-positive bacteria	Bacteria	Other mycobacteria / mycolicibacteria	S	-	MspA	-	MspA
DCC2	gain	group_16713	1341646.CBMO010000024_gene6026	1341646	Mycolicibacterium septicum DSM 44393	strain	high G+C Gram-positive bacteria	Bacteria	Other mycobacteria / mycolicibacteria	S	-	MspA protein	-	MspA
DCC2	gain	group_16714	1078020.KEK_03777	1078020	Mycolicibacterium thermoresistibile ATCC 19527	strain	high G+C Gram-positive bacteria	Bacteria	Other mycobacteria / mycolicibacteria	S	-	COG2346, Truncated hemoglobins	ko:K06886	-
DCC2	gain	afsR	710687.KI912270_gene4406	710687	Mycolicibacterium tusciae JS617	strain	high G+C Gram-positive bacteria	Bacteria	Other mycobacteria / mycolicibacteria	G	-	sequence-specific DNA binding	-	NB-ARC,TPR_10,TPR_12
DCC2	gain	group_16707	350058.Mvan_5848	350058	Mycolicibacterium vanbaalenii PYR-1	strain	high G+C Gram-positive bacteria	Bacteria	Other mycobacteria / mycolicibacteria	K	-	Transcriptional regulator	-	HTH_20,HTH_IclR
DCC2	gain	ptsJ	1172185.KB911517_gene1761	1172185	Nocardia sp. 348MFTsu5.1	species	high G+C Gram-positive bacteria	Bacteria	Other actinobacteria	K	ptsJ	helix_turn_helix gluconate operon transcriptional repressor	-	Aminotran_1_2,GntR
DCC2	gain	group_3857	1169152.AXVD01000009_gene182	1169152	Nocardia sp. CNY236	species	high G+C Gram-positive bacteria	Bacteria	Other actinobacteria	-	-	-	-	-
DCC2	gain	group_9819	1206739.BAGJ01000262_gene2906	1206739	Nocardia testacea NBRC 100365	strain	high G+C Gram-positive bacteria	Bacteria	Other actinobacteria	-	-	-	-	AAA_24
DCC2	gain	group_16718	1206743.BAGM01000209_gene281	1206743	Nocardia veterana NBRC 100344	strain	high G+C Gram-positive bacteria	Bacteria	Other actinobacteria	S	-	Pyridoxamine 5'-phosphate oxidase	-	Pyridox_ox_2
DCC2	gain	group_2827	1122609.AUGT01000009_gene3084	1122609	Nocardioides halotolerans DSM 19273	strain	high G+C Gram-positive bacteria	Bacteria	Other high-GC Gram-positive bacteria	S	-	37-kD nucleoid-associated bacterial protein	-	NA37
DCC2	gain	group_913	1122609.AUGT01000009_gene3085	1122609	Nocardioides halotolerans DSM 19273	strain	high G+C Gram-positive bacteria	Bacteria	Other high-GC Gram-positive bacteria	S	-	guanosine tetraphosphate metabolic process	ko:K07816	RelA_SpoT
DCC2	gain	group_4026	1276920.ADIAG_03173	1276920	Paeniglutamicibacter gangotriensis Lz1y	strain	high G+C Gram-positive bacteria	Bacteria	Other high-GC Gram-positive bacteria	S	-	integron gene cassette protein	-	-
DCC2	gain	group_15001	2045.KR76_27425	2045	Pimelobacter simplex	species	high G+C Gram-positive bacteria	Bacteria	Other high-GC Gram-positive bacteria	S	-	Protein of unknown function (DUF3892)	-	DUF3892
DCC2	gain	group_14070	298655.KI912266_gene647	298655	Pseudofrankia saprophytica	species	high G+C Gram-positive bacteria	Bacteria	Other high-GC Gram-positive bacteria	-	-	-	-	-
DCC2	gain	group_15046	1445613.JALM01000032_gene5172	1445613	Sciscionella sediminilitoris	species	high G+C Gram-positive bacteria	Bacteria	Other high-GC Gram-positive bacteria	-	-	-	-	-
DCC2	gain	group_1826	640132.Srot_2992	640132	Segniliparus rotundus DSM 44985	strain	high G+C Gram-positive bacteria	Bacteria	Other actinobacteria	S	-	Bacterial toxin 33	-	Ntox33
DCC2	gain	sthA_2	1968.JOEV01000024_gene5576	1968	Streptomyces cellulosae	species	high G+C Gram-positive bacteria	Bacteria	Other actinobacteria	Q	-	Flavin containing amine oxidoreductase	-	Amino_oxidase,FAD_binding_6,Fer2,NAD_binding_1,NAD_binding_8
DCC2	gain	group_6903	1463856.JOHY01000002_gene1101	1463856	Streptomyces sp. NRRL F-5123	species	high G+C Gram-positive bacteria	Bacteria	Other actinobacteria	-	-	-	-	-
DCC2	gain	group_11587	1151061.CAJY01000042_gene3700	1151061	Tsukamurella sp. 1534	species	high G+C Gram-positive bacteria	Bacteria	Other actinobacteria	-	-	-	-	-
DCC2	gain	rpoS	1116375.VEJY3_22976	1116375	Vibrio sp. EJY3	species	g-proteobacteria	Bacteria	Non-actinobacterial or broad bacterial seed	S	-	TnsA endonuclease N terminal	-	Tn7_Tnp_TnsA_N
DCC3	gain	group_10905	1125718.HMPREF1318_2629	1125718	Actinomyces massiliensis F0489	strain	high G+C Gram-positive bacteria	Bacteria	Other high-GC Gram-positive bacteria	K	-	Helix-turn-helix XRE-family like proteins	-	HTH_3
DCC3	gain	group_11652	1197906.CAJQ02000016_gene108	1197906	Afipia birgiae 34632	strain	a-proteobacteria	Bacteria	Non-actinobacterial or broad bacterial seed	KL	-	Type III restriction enzyme res subunit	-	ResIII
DCC3	gain	group_2880	1121272.KB903249_gene1868	1121272	Catelliglobosispora koreensis DSM 44566	strain	high G+C Gram-positive bacteria	Bacteria	Other high-GC Gram-positive bacteria	-	-	-	-	-
DCC3	gain	group_13163	1292020.H483_0113515	1292020	Dietzia sp. UCD-THP	species	high G+C Gram-positive bacteria	Bacteria	Other high-GC Gram-positive bacteria	-	-	-	-	-
DCC3	gain	group_7152	1220583.GOACH_35_00020	1220583	Gordonia aichiensis NBRC 108223	strain	high G+C Gram-positive bacteria	Bacteria	Other actinobacteria	S	-	Helix-turn-helix domain	-	HTH_17
DCC3	gain	group_5312	1177594.MIC448_230010	1177594	Microbacterium sp. C448	species	high G+C Gram-positive bacteria	Bacteria	Other high-GC Gram-positive bacteria	L	-	viral genome integration into host DNA	-	-
DCC3	gain	group_10623	44454.NF84_13325	44454	Mycobacterium avium subsp. avium	subspecies	high G+C Gram-positive bacteria	Bacteria	Other mycobacteria / mycolicibacteria	S	-	Excalibur calcium-binding domain	-	Excalibur
DCC3	gain	group_1926	47839.CCAU010000020_gene3546	47839	Mycobacterium triplex	species	high G+C Gram-positive bacteria	Bacteria	Other mycobacteria / mycolicibacteria	L	-	DNA integration	-	Arm-DNA-bind_5,Phage_int_SAM_5,Phage_integrase
DCC3	gain	group_1243	36809.MAB_1760	36809	Mycobacteroides abscessus	species	high G+C Gram-positive bacteria	Bacteria	MAB / Mycobacteroides abscessus	-	-	-	-	-
DCC3	gain	group_13353	36809.MAB_2981c	36809	Mycobacteroides abscessus	species	high G+C Gram-positive bacteria	Bacteria	MAB / Mycobacteroides abscessus	-	-	-	-	-
DCC3	gain	group_376	36809.MAB_0492	36809	Mycobacteroides abscessus	species	high G+C Gram-positive bacteria	Bacteria	MAB / Mycobacteroides abscessus	-	-	-	-	-
DCC3	gain	group_6447	36809.MAB_4325c	36809	Mycobacteroides abscessus	species	high G+C Gram-positive bacteria	Bacteria	MAB / Mycobacteroides abscessus	-	-	-	-	-
DCC3	gain	group_7492	36809.MAB_1760	36809	Mycobacteroides abscessus	species	high G+C Gram-positive bacteria	Bacteria	MAB / Mycobacteroides abscessus	-	-	-	-	-
DCC3	gain	group_7661	36809.MAB_2982c	36809	Mycobacteroides abscessus	species	high G+C Gram-positive bacteria	Bacteria	MAB / Mycobacteroides abscessus	-	-	-	-	DUF4226
DCC3	gain	group_8387	36809.MAB_4870c	36809	Mycobacteroides abscessus	species	high G+C Gram-positive bacteria	Bacteria	MAB / Mycobacteroides abscessus	-	-	-	-	-
DCC3	gain	group_1451	350054.Mflv_0885	350054	Mycolicibacterium gilvum PYR-GCK	strain	high G+C Gram-positive bacteria	Bacteria	Other mycobacteria / mycolicibacteria	K	-	Helix-turn-helix domain	-	HTH_19,HTH_3
DCC3	gain	group_13320	1209984.BN978_05817	1209984	Mycolicibacterium mageritense DSM 44476 = CIP 104973	strain	high G+C Gram-positive bacteria	Bacteria	Other mycobacteria / mycolicibacteria	-	-	-	-	-
DCC3	gain	group_6213	1209984.BN978_02112	1209984	Mycolicibacterium mageritense DSM 44476 = CIP 104973	strain	high G+C Gram-positive bacteria	Bacteria	Other mycobacteria / mycolicibacteria	L	-	AAA ATPase domain	-	AAA_21
DCC3	gain	group_8033	318424.EU78_29230	318424	Mycolicibacterium rufum	species	high G+C Gram-positive bacteria	Bacteria	Other mycobacteria / mycolicibacteria	D	-	AAA domain	-	AAA_23
DCC3	gain	group_12988	1110697.NCAST_32_03840	1110697	Nocardia asteroides NBRC 15531	strain	high G+C Gram-positive bacteria	Bacteria	Other actinobacteria	S	-	Amidohydrolase	ko:K22213	Amidohydro_2
DCC3	gain	group_13347	1206729.BAFZ01000099_gene6185	1206729	Nocardia exalbida NBRC 100660	strain	high G+C Gram-positive bacteria	Bacteria	Other actinobacteria	S	-	Protein of unknown function (DUF3558)	-	DUF3558
DCC3	gain	group_12376	1206735.BAGG01000262_gene6565	1206735	Nocardia takedensis NBRC 100417	strain	high G+C Gram-positive bacteria	Bacteria	Other actinobacteria	-	-	-	-	-
DCC3	gain	group_11661	1323361.JPOC01000089_gene696	1323361	Prescottella defluvii	species	high G+C Gram-positive bacteria	Bacteria	Other high-GC Gram-positive bacteria	-	-	-	-	T7SS_ESX_EspC
DCC3	gain	group_1826	640132.Srot_2992	640132	Segniliparus rotundus DSM 44985	strain	high G+C Gram-positive bacteria	Bacteria	Other actinobacteria	S	-	Bacterial toxin 33	-	Ntox33
DCC3	gain	group_14799	796942.HMPREF9623_00474	796942	Stomatobaculum longum	species	firmicutes	Bacteria	Non-actinobacterial or broad bacterial seed	L	-	HNH endonuclease	-	HNH_3,NUMOD1,NUMOD4
DCC3	gain	group_8367	1463921.JODF01000015_gene7146	1463921	Streptomyces sp. NRRL S-920	species	high G+C Gram-positive bacteria	Bacteria	Other actinobacteria	-	-	-	-	-
DCC3	gain	rpoS	858215.Thexy_0971	858215	Thermoanaerobacterium xylanolyticum LX-11	strain	firmicutes	Bacteria	Non-actinobacterial or broad bacterial seed	K	-	Sigma-70, region 4	ko:K03086	Sigma70_r2,Sigma70_r4
DCC4	gain	group_15237	1454004.AW11_00750	1454004	-	-	-	-	Non-actinobacterial or broad bacterial seed	S	-	Tetratricopeptide repeat	-	TPR_12
DCC4	gain	group_7149	1331660.L313_0774	1331660	-	-	-	-	Non-actinobacterial or broad bacterial seed	L	mod	COG2189 Adenine specific DNA methylase Mod	ko:K07316	N6_N4_Mtase
DCC4	gain	group_12605	1227261.HMPREF0043_00432	1227261	Actinobaculum sp. oral taxon 183 str. F0552	strain	high G+C Gram-positive bacteria	Bacteria	Other high-GC Gram-positive bacteria	S	-	Psort location Cytoplasmic, score 7.50	-	-
DCC4	gain	group_9968	494419.ALPM01000124_gene1376	494419	Arthrobacter sp. TB 23	species	high G+C Gram-positive bacteria	Bacteria	Other high-GC Gram-positive bacteria	-	-	-	-	-
DCC4	gain	group_934	1038860.AXAP01000094_gene2694	1038860	Bradyrhizobium elkanii WSM2783	strain	a-proteobacteria	Bacteria	Non-actinobacterial or broad bacterial seed	S	-	PFAM Antibiotic biosynthesis monooxygenase	-	ABM
DCC4	gain	group_1395	1166018.FAES_2879	1166018	Fibrella aestuarina BUZ 2	strain	CFB group bacteria	Bacteria	Non-actinobacterial or broad bacterial seed	-	-	-	-	-
DCC4	gain	group_7153	1121924.ATWH01000014_gene3423	1121924	Glaciibacter superstes DSM 21135	strain	high G+C Gram-positive bacteria	Bacteria	Other high-GC Gram-positive bacteria	V	-	Type II restriction enzyme, methylase subunits	-	N6_Mtase
DCC4	gain	group_2896	526226.Gbro_3428	526226	Gordonia bronchialis DSM 43247	strain	high G+C Gram-positive bacteria	Bacteria	Other actinobacteria	S	-	filamentation induced by cAMP protein Fic	-	Fic
DCC4	gain	group_7151	1089453.GOSPT_129_00350	1089453	Gordonia sputi NBRC 100414	strain	high G+C Gram-positive bacteria	Bacteria	Other actinobacteria	L	-	AAA domain	-	AAA_13
DCC4	gain	group_7156	258052.JNYV01000006_gene2621	258052	Kitasatospora arboriphila	species	high G+C Gram-positive bacteria	Bacteria	Other high-GC Gram-positive bacteria	D	-	cell septum assembly	-	DUF4878
DCC4	gain	group_12677	1122138.AQUZ01000026_gene2981	1122138	Kribbella catacumbae DSM 19601	strain	high G+C Gram-positive bacteria	Bacteria	Other high-GC Gram-positive bacteria	P	-	Heavy-metal-associated domain	-	HMA
DCC4	gain	merR1_1	1122138.AQUZ01000026_gene2978	1122138	Kribbella catacumbae DSM 19601	strain	high G+C Gram-positive bacteria	Bacteria	Other high-GC Gram-positive bacteria	K	-	MerR, DNA binding	ko:K19591	MerR,MerR-DNA-bind,MerR_1
DCC4	gain	group_7158	478801.Ksed_06300	478801	Kytococcus sedentarius DSM 20547	strain	high G+C Gram-positive bacteria	Bacteria	Other high-GC Gram-positive bacteria	L	-	AAA domain	-	AAA_13
DCC4	gain	group_7140	397287.C807_00338	397287	Lachnospiraceae bacterium 28-4	species	firmicutes	Bacteria	Non-actinobacterial or broad bacterial seed	K	-	SIR2-like domain	-	SIR2_2
DCC4	gain	group_9522	40571.JOEA01000041_gene4653	40571	Lentzea albidocapillata	species	high G+C Gram-positive bacteria	Bacteria	Other high-GC Gram-positive bacteria	S	-	Cupredoxin-like domain	-	Cupredoxin_1,DsbD_2,HMA
DCC4	gain	group_3239	1041522.MCOL_V210175	1041522	Mycobacterium colombiense CECT 3035	strain	high G+C Gram-positive bacteria	Bacteria	Other mycobacteria / mycolicibacteria	-	-	-	-	-
DCC4	gain	group_1237	1299327.I546_4674	1299327	Mycobacterium kansasii 732	strain	high G+C Gram-positive bacteria	Bacteria	Other mycobacteria / mycolicibacteria	-	-	-	-	-
DCC4	gain	merR1_2	1299327.I546_4675	1299327	Mycobacterium kansasii 732	strain	high G+C Gram-positive bacteria	Bacteria	Other mycobacteria / mycolicibacteria	K	-	MerR, DNA binding	-	MerR,MerR-DNA-bind
DCC4	gain	group_7763	557599.MKAN_02595	557599	Mycobacterium kansasii ATCC 12478	strain	high G+C Gram-positive bacteria	Bacteria	Other mycobacteria / mycolicibacteria	S	-	SEC-C Motif Domain Protein	-	-
DCC4	gain	group_12978	525368.HMPREF0591_0196	525368	Mycobacterium parascrofulaceum ATCC BAA-614	strain	high G+C Gram-positive bacteria	Bacteria	Other mycobacteria / mycolicibacteria	-	-	-	-	-
DCC4	gain	group_14783	1157943.KB892705_gene179	1157943	Mycobacterium sp. 155	species	high G+C Gram-positive bacteria	Bacteria	Other mycobacteria / mycolicibacteria	-	-	-	-	-
DCC4	gain	group_9905	164757.Mjls_4482	164757	Mycobacterium sp. JLS	species	high G+C Gram-positive bacteria	Bacteria	Other mycobacteria / mycolicibacteria	-	-	-	-	-
DCC4	gain	group_12816	1370120.AUWR01000058_gene2444	1370120	Mycobacterium sp. UM_WGJ	species	high G+C Gram-positive bacteria	Bacteria	Other mycobacteria / mycolicibacteria	L	-	Belongs to the 'phage' integrase family	-	Phage_integrase
DCC4	gain	arsC_2~~~arsC_5	1370121.AUWS01000001_gene1083	1370121	Mycobacterium sp. UM_WWY	species	high G+C Gram-positive bacteria	Bacteria	Other mycobacteria / mycolicibacteria	T	-	Low molecular weight phosphotyrosine protein phosphatase	ko:K03741	LMWPc
DCC4	gain	group_758	1370121.AUWS01000004_gene3392	1370121	Mycobacterium sp. UM_WWY	species	high G+C Gram-positive bacteria	Bacteria	Other mycobacteria / mycolicibacteria	-	-	-	-	-
DCC4	gain	acr3_1~~~acr3_2	36809.MAB_4863	36809	Mycobacteroides abscessus	species	high G+C Gram-positive bacteria	Bacteria	MAB / Mycobacteroides abscessus	P	arsB	arsenical-resistance protein	ko:K03325,ko:K03741	SBF
DCC4	gain	betI_9	36809.MAB_2952c	36809	Mycobacteroides abscessus	species	high G+C Gram-positive bacteria	Bacteria	MAB / Mycobacteroides abscessus	K	-	Bacterial regulatory proteins, tetR family	-	TetR_N
DCC4	gain	cadI_2	36809.MAB_2566	36809	Mycobacteroides abscessus	species	high G+C Gram-positive bacteria	Bacteria	MAB / Mycobacteroides abscessus	E	cadI	Glyoxalase bleomycin resistance protein dioxygenase	-	Glyoxalase
DCC4	gain	copB~~~copB_2	36809.MAB_0449	36809	Mycobacteroides abscessus	species	high G+C Gram-positive bacteria	Bacteria	MAB / Mycobacteroides abscessus	P	copB	ATPase, P-type (transporting), HAD superfamily, subfamily IC	ko:K01533,ko:K17686	E1-E2_ATPase,Hydrolase
DCC4	gain	cynT_1	36809.MAB_0468	36809	Mycobacteroides abscessus	species	high G+C Gram-positive bacteria	Bacteria	MAB / Mycobacteroides abscessus	P	-	Reversible hydration of carbon dioxide	ko:K01673	Pro_CA
DCC4	gain	dcd_2	36809.MAB_4867c	36809	Mycobacteroides abscessus	species	high G+C Gram-positive bacteria	Bacteria	MAB / Mycobacteroides abscessus	F	dcd	Belongs to the dCTP deaminase family	ko:K01494	dUTPase
DCC4	gain	ethA_4	36809.MAB_0985	36809	Mycobacteroides abscessus	species	high G+C Gram-positive bacteria	Bacteria	MAB / Mycobacteroides abscessus	P	ethA	Flavin-binding monooxygenase-like	ko:K10215	FMO-like,NAD_binding_8,Pyr_redox_2
DCC4	gain	fadA_4	36809.MAB_2951c	36809	Mycobacteroides abscessus	species	high G+C Gram-positive bacteria	Bacteria	MAB / Mycobacteroides abscessus	I	-	Belongs to the thiolase family	ko:K00632	Thiolase_C,Thiolase_N
DCC4	gain	group_10247	36809.MAB_0986	36809	Mycobacteroides abscessus	species	high G+C Gram-positive bacteria	Bacteria	MAB / Mycobacteroides abscessus	K	-	regulatory protein, arsR	-	AHSA1,HTH_20
DCC4	gain	group_10773	36809.MAB_2947c	36809	Mycobacteroides abscessus	species	high G+C Gram-positive bacteria	Bacteria	MAB / Mycobacteroides abscessus	I	fadE21	acyl-CoA dehydrogenase	ko:K00257	Acyl-CoA_dh_1,Acyl-CoA_dh_M,Acyl-CoA_dh_N
DCC4	gain	group_11872	36809.MAB_0990c	36809	Mycobacteroides abscessus	species	high G+C Gram-positive bacteria	Bacteria	MAB / Mycobacteroides abscessus	V	-	Domain of unknown function (DUF222)	-	DUF222,HNH
DCC4	gain	group_12606	36809.MAB_0454c	36809	Mycobacteroides abscessus	species	high G+C Gram-positive bacteria	Bacteria	MAB / Mycobacteroides abscessus	P	copZ	Heavy-metal-associated domain	ko:K07213	HMA
DCC4	gain	group_12728	36809.MAB_0470c	36809	Mycobacteroides abscessus	species	high G+C Gram-positive bacteria	Bacteria	MAB / Mycobacteroides abscessus	S	-	Serine aminopeptidase, S33	-	Abhydrolase_1,Abhydrolase_6
DCC4	gain	group_13257	36809.MAB_0458	36809	Mycobacteroides abscessus	species	high G+C Gram-positive bacteria	Bacteria	MAB / Mycobacteroides abscessus	S	-	Protein of unknown function (DUF1275)	-	DUF1275
DCC4	gain	group_13878	36809.MAB_2944c	36809	Mycobacteroides abscessus	species	high G+C Gram-positive bacteria	Bacteria	MAB / Mycobacteroides abscessus	S	-	Domain of unknown function (DUF1772)	-	DUF1772
DCC4	gain	group_14098	36809.MAB_2949c	36809	Mycobacteroides abscessus	species	high G+C Gram-positive bacteria	Bacteria	MAB / Mycobacteroides abscessus	I	-	MaoC like domain	-	MaoC_dehydrat_N,MaoC_dehydratas
DCC4	gain	group_14244	36809.MAB_0451c	36809	Mycobacteroides abscessus	species	high G+C Gram-positive bacteria	Bacteria	MAB / Mycobacteroides abscessus	E	cysK2	PFAM Pyridoxal-5'-phosphate-dependent enzyme, beta subunit	ko:K01738	PALP
DCC4	gain	group_14422	36809.MAB_0459c	36809	Mycobacteroides abscessus	species	high G+C Gram-positive bacteria	Bacteria	MAB / Mycobacteroides abscessus	G	-	polysaccharide deacetylase	ko:K22278	Polysacc_deac_1
DCC4	gain	group_14460	36809.MAB_2946c	36809	Mycobacteroides abscessus	species	high G+C Gram-positive bacteria	Bacteria	MAB / Mycobacteroides abscessus	I	-	Serine aminopeptidase, S33	-	Abhydrolase_1,Abhydrolase_6
DCC4	gain	group_14619	36809.MAB_2948c	36809	Mycobacteroides abscessus	species	high G+C Gram-positive bacteria	Bacteria	MAB / Mycobacteroides abscessus	IQ	-	Enoyl-(Acyl carrier protein) reductase	-	adh_short
DCC4	gain	group_14909	36809.MAB_0802	36809	Mycobacteroides abscessus	species	high G+C Gram-positive bacteria	Bacteria	MAB / Mycobacteroides abscessus	-	-	-	-	-
DCC4	gain	group_14998	36809.MAB_1284c	36809	Mycobacteroides abscessus	species	high G+C Gram-positive bacteria	Bacteria	MAB / Mycobacteroides abscessus	-	-	-	-	-
DCC4	gain	group_15257	36809.MAB_0992	36809	Mycobacteroides abscessus	species	high G+C Gram-positive bacteria	Bacteria	MAB / Mycobacteroides abscessus	P	arsC	Belongs to the ArsC family	ko:K00537	ArsC
DCC4	gain	group_15293	36809.MAB_2982c	36809	Mycobacteroides abscessus	species	high G+C Gram-positive bacteria	Bacteria	MAB / Mycobacteroides abscessus	-	-	-	-	DUF4226
DCC4	gain	group_1606	36809.MAB_2950c	36809	Mycobacteroides abscessus	species	high G+C Gram-positive bacteria	Bacteria	MAB / Mycobacteroides abscessus	S	-	Polyketide cyclase / dehydrase and lipid transport	-	Polyketide_cyc2
DCC4	gain	group_1907	36809.MAB_0997c	36809	Mycobacteroides abscessus	species	high G+C Gram-positive bacteria	Bacteria	MAB / Mycobacteroides abscessus	S	-	Fusaric acid resistance protein-like	-	FUSC_2
DCC4	gain	group_2513	36809.MAB_2565c	36809	Mycobacteroides abscessus	species	high G+C Gram-positive bacteria	Bacteria	MAB / Mycobacteroides abscessus	K	arsR	arsR family	ko:K03892	HTH_20,HTH_5
DCC4	gain	group_2661	36809.MAB_4870c	36809	Mycobacteroides abscessus	species	high G+C Gram-positive bacteria	Bacteria	MAB / Mycobacteroides abscessus	-	-	-	-	-
DCC4	gain	group_3835	36809.MAB_0085c	36809	Mycobacteroides abscessus	species	high G+C Gram-positive bacteria	Bacteria	MAB / Mycobacteroides abscessus	K	-	transcriptional	ko:K22295	TetR_N
DCC4	gain	group_442	36809.MAB_4857	36809	Mycobacteroides abscessus	species	high G+C Gram-positive bacteria	Bacteria	MAB / Mycobacteroides abscessus	S	-	Domain of unknown function (DUF1942)	-	DUF1942
DCC4	gain	group_5094	36809.MAB_0453c	36809	Mycobacteroides abscessus	species	high G+C Gram-positive bacteria	Bacteria	MAB / Mycobacteroides abscessus	-	-	-	-	-
DCC4	gain	group_5713	36809.MAB_4859	36809	Mycobacteroides abscessus	species	high G+C Gram-positive bacteria	Bacteria	MAB / Mycobacteroides abscessus	O	-	Peptidase M48	-	Peptidase_M48
DCC4	gain	group_6197	36809.MAB_4857	36809	Mycobacteroides abscessus	species	high G+C Gram-positive bacteria	Bacteria	MAB / Mycobacteroides abscessus	S	-	Domain of unknown function (DUF1942)	-	DUF1942
DCC4	gain	group_6419	36809.MAB_2945c	36809	Mycobacteroides abscessus	species	high G+C Gram-positive bacteria	Bacteria	MAB / Mycobacteroides abscessus	Q	-	COG1463 ABC-type transport system involved in resistance to organic solvents, periplasmic component	-	MlaD
DCC4	gain	group_7154	36809.MAB_2982c	36809	Mycobacteroides abscessus	species	high G+C Gram-positive bacteria	Bacteria	MAB / Mycobacteroides abscessus	-	-	-	-	DUF4226
DCC4	gain	group_7157	36809.MAB_0778	36809	Mycobacteroides abscessus	species	high G+C Gram-positive bacteria	Bacteria	MAB / Mycobacteroides abscessus	-	-	-	-	-
DCC4	gain	group_886	36809.MAB_0276	36809	Mycobacteroides abscessus	species	high G+C Gram-positive bacteria	Bacteria	MAB / Mycobacteroides abscessus	Q	-	cytochrome P450	-	p450
DCC4	gain	group_8925	36809.MAB_3311c	36809	Mycobacteroides abscessus	species	high G+C Gram-positive bacteria	Bacteria	MAB / Mycobacteroides abscessus	O	-	Antioxidant protein with alkyl hydroperoxidase activity. Required for the reduction of the AhpC active site cysteine residues and for the regeneration of the AhpC enzyme activity	-	CMD
DCC4	gain	lsr2_1~~~lsr2_2	36809.MAB_0545	36809	Mycobacteroides abscessus	species	high G+C Gram-positive bacteria	Bacteria	MAB / Mycobacteroides abscessus	S	lsr2	pathogenesis	-	Lsr2
DCC4	gain	mdtH_5~~~mdtH_1~~~mdtH_2	36809.MAB_0450c	36809	Mycobacteroides abscessus	species	high G+C Gram-positive bacteria	Bacteria	MAB / Mycobacteroides abscessus	EGP	-	Major facilitator superfamily	-	MFS_1
DCC4	gain	mmcO_1~~~mmcO_3~~~mmcO_2	36809.MAB_0463c	36809	Mycobacteroides abscessus	species	high G+C Gram-positive bacteria	Bacteria	MAB / Mycobacteroides abscessus	Q	-	PFAM multicopper oxidase	-	Cu-oxidase,Cu-oxidase_2,Cu-oxidase_3
DCC4	gain	mmpL4_4~~~mmpL4_19~~~mmpL4_14	36809.MAB_0987c	36809	Mycobacteroides abscessus	species	high G+C Gram-positive bacteria	Bacteria	MAB / Mycobacteroides abscessus	S	-	transport protein	ko:K06994	MMPL
DCC4	gain	group_14908	875328.JDM601_2063	875328	Mycolicibacter sinensis	species	high G+C Gram-positive bacteria	Bacteria	Other mycobacteria / mycolicibacteria	C	-	Bacterial TniB protein	-	TniB
DCC4	gain	group_14910	875328.JDM601_2062	875328	Mycolicibacter sinensis	species	high G+C Gram-positive bacteria	Bacteria	Other mycobacteria / mycolicibacteria	L	-	Mu transposase, C-terminal	-	Mu-transpos_C,rve
DCC4	gain	group_1014	1440774.Y900_010985	1440774	Mycolicibacterium aromaticivorans JS19b1 = JCM 16368	strain	high G+C Gram-positive bacteria	Bacteria	Other mycobacteria / mycolicibacteria	-	-	-	-	-
DCC4	gain	group_10543	1440774.Y900_029785	1440774	Mycolicibacterium aromaticivorans JS19b1 = JCM 16368	strain	high G+C Gram-positive bacteria	Bacteria	Other mycobacteria / mycolicibacteria	-	-	-	-	-
DCC4	gain	group_2030	1440774.Y900_010990	1440774	Mycolicibacterium aromaticivorans JS19b1 = JCM 16368	strain	high G+C Gram-positive bacteria	Bacteria	Other mycobacteria / mycolicibacteria	E	-	IrrE N-terminal-like domain	-	HTH_3,Peptidase_M78
DCC4	gain	group_2413	1440774.Y900_011000	1440774	Mycolicibacterium aromaticivorans JS19b1 = JCM 16368	strain	high G+C Gram-positive bacteria	Bacteria	Other mycobacteria / mycolicibacteria	L	-	Phage integrase family protein	-	Phage_integrase
DCC4	gain	group_2556	1440774.Y900_011005	1440774	Mycolicibacterium aromaticivorans JS19b1 = JCM 16368	strain	high G+C Gram-positive bacteria	Bacteria	Other mycobacteria / mycolicibacteria	-	-	-	-	-
DCC4	gain	xerC_1~~~xerD_2~~~xerC_2	1440774.Y900_010995	1440774	Mycolicibacterium aromaticivorans JS19b1 = JCM 16368	strain	high G+C Gram-positive bacteria	Bacteria	Other mycobacteria / mycolicibacteria	L	-	PFAM phage integrase family protein	-	Phage_int_SAM_1,Phage_integrase
DCC4	gain	ctpG_1~~~ctpG~~~kdpB_2~~~kdpB_6	350054.Mflv_2831	350054	Mycolicibacterium gilvum PYR-GCK	strain	high G+C Gram-positive bacteria	Bacteria	Other mycobacteria / mycolicibacteria	P	cadA	ATPase, P-type (transporting), HAD superfamily, subfamily IC	ko:K01533,ko:K01534,ko:K12954,ko:K17686	E1-E2_ATPase,HMA,Hydrolase
DCC4	gain	group_629	1122247.C731_1082	1122247	Mycolicibacterium hassiacum DSM 44199	strain	high G+C Gram-positive bacteria	Bacteria	Other mycobacteria / mycolicibacteria	P	atsA	Arylsulfatase	ko:K01130	Sulfatase
DCC4	gain	group_10200	1370125.AUWT01000013_gene1863	1370125	Mycolicibacterium iranicum UM_TJL	strain	high G+C Gram-positive bacteria	Bacteria	Other mycobacteria / mycolicibacteria	-	-	-	-	-
DCC4	gain	group_2204	700508.D174_04270	700508	Mycolicibacterium neoaurum VKM Ac-1815D	strain	high G+C Gram-positive bacteria	Bacteria	Other mycobacteria / mycolicibacteria	L	-	Belongs to the 'phage' integrase family	-	Phage_integrase
DCC4	gain	blaI_1~~~blaI_3	710685.MycrhN_2849	710685	Mycolicibacterium rhodesiae NBB3	strain	high G+C Gram-positive bacteria	Bacteria	Other mycobacteria / mycolicibacteria	K	-	PFAM Penicillinase repressor	-	Penicillinase_R
DCC4	gain	group_12330	710685.MycrhN_2845	710685	Mycolicibacterium rhodesiae NBB3	strain	high G+C Gram-positive bacteria	Bacteria	Other mycobacteria / mycolicibacteria	-	-	-	-	-
DCC4	gain	group_13386	318424.EU78_29190	318424	Mycolicibacterium rufum	species	high G+C Gram-positive bacteria	Bacteria	Other mycobacteria / mycolicibacteria	S	-	Sulfite exporter TauE/SafE	ko:K07090	TauE
DCC4	gain	group_4155	1341646.CBMO010000092_gene5660	1341646	Mycolicibacterium septicum DSM 44393	strain	high G+C Gram-positive bacteria	Bacteria	Other mycobacteria / mycolicibacteria	K	-	PFAM regulatory protein, ArsR	ko:K21903	HTH_20,HTH_5
DCC4	gain	group_11034	1078020.KEK_16433	1078020	Mycolicibacterium thermoresistibile ATCC 19527	strain	high G+C Gram-positive bacteria	Bacteria	Other mycobacteria / mycolicibacteria	S	-	Protein of unknown function (DUF3159)	-	DUF3159
DCC4	gain	group_12221	710687.KI912270_gene5091	710687	Mycolicibacterium tusciae JS617	strain	high G+C Gram-positive bacteria	Bacteria	Other mycobacteria / mycolicibacteria	O	-	C-terminal domain of 1-Cys peroxiredoxin	ko:K03386	1-cysPrx_C,AhpC-TSA
DCC4	gain	group_2789	1194972.MVAC_10001	1194972	Mycolicibacterium vaccae ATCC 25954	strain	high G+C Gram-positive bacteria	Bacteria	Other mycobacteria / mycolicibacteria	-	-	-	-	-
DCC4	gain	group_2638	350058.Mvan_3268	350058	Mycolicibacterium vanbaalenii PYR-1	strain	high G+C Gram-positive bacteria	Bacteria	Other mycobacteria / mycolicibacteria	K	-	Helix-turn-helix domain	-	HTH_19,HTH_3
DCC4	gain	group_12727	1110697.NCAST_31_00420	1110697	Nocardia asteroides NBRC 15531	strain	high G+C Gram-positive bacteria	Bacteria	Other actinobacteria	EK	-	IrrE N-terminal-like domain	-	HTH_3,HTH_31,Peptidase_M78
DCC4	gain	group_9040	1133849.O3I_000900	1133849	Nocardia brasiliensis ATCC 700358	strain	high G+C Gram-positive bacteria	Bacteria	Other actinobacteria	-	-	-	-	-
DCC4	gain	group_7865	1206737.BAGF01000059_gene3933	1206737	Nocardia pneumoniae NBRC 100136	strain	high G+C Gram-positive bacteria	Bacteria	Other actinobacteria	-	-	-	-	-
DCC4	gain	group_633	1206744.BAGL01000057_gene2137	1206744	Nocardia transvalensis NBRC 15921	strain	high G+C Gram-positive bacteria	Bacteria	Other actinobacteria	C	-	Luciferase-like monooxygenase	-	Bac_luciferase
DCC4	gain	group_5714	408672.NBCG_02978	408672	Nocardioidaceae bacterium Broad-1	species	high G+C Gram-positive bacteria	Bacteria	Other high-GC Gram-positive bacteria	-	-	-	-	-
DCC4	gain	group_6923	1713.JOFV01000001_gene1805	1713	Oerskovia turbata	species	high G+C Gram-positive bacteria	Bacteria	Other high-GC Gram-positive bacteria	C	-	COG2141 Coenzyme F420-dependent N5,N10-methylene tetrahydromethanopterin reductase and related flavin-dependent oxidoreductases	-	Bac_luciferase
DCC4	gain	yxaF_3	1713.JOFV01000001_gene1804	1713	Oerskovia turbata	species	high G+C Gram-positive bacteria	Bacteria	Other high-GC Gram-positive bacteria	K	-	transcriptional regulator	-	TetR_N
DCC4	gain	group_7500	587753.EY04_15515	587753	Pseudomonas chlororaphis	species	g-proteobacteria	Bacteria	Non-actinobacterial or broad bacterial seed	IQ	-	COG1028 Dehydrogenases with different specificities (related to short-chain alcohol dehydrogenases)	ko:K00059,ko:K03793	adh_short_C2
DCC4	gain	group_50	1003195.SCAT_1453	1003195	Streptantibioticus cattleyicolor NRRL 8057 = DSM 46488	strain	high G+C Gram-positive bacteria	Bacteria	Other high-GC Gram-positive bacteria	K	-	transcriptional	-	HTH_31
DCC4	gain	apbE	68219.JNXI01000010_gene5736	68219	Streptomyces iakyrus	species	high G+C Gram-positive bacteria	Bacteria	Other actinobacteria	H	-	Flavin transferase that catalyzes the transfer of the FMN moiety of FAD and its covalent binding to the hydroxyl group of a threonine residue in a target flavoprotein	ko:K03734	ApbE
DCC4	gain	group_9450	68219.JNXI01000010_gene5735	68219	Streptomyces iakyrus	species	high G+C Gram-positive bacteria	Bacteria	Other actinobacteria	C	-	Flavodoxin reductases ferredoxin-NADPH reductases family 1	-	FAD_binding_6,Fer2,NAD_binding_1,p450
DCC4	gain	kdpB_5~~~ctpV~~~ctpA_2	68219.JNXI01000010_gene5739	68219	Streptomyces iakyrus	species	high G+C Gram-positive bacteria	Bacteria	Other actinobacteria	P	-	Heavy metal translocating P-type atpase	ko:K17686	E1-E2_ATPase,HMA,Hydrolase
DCC4	gain	group_10937	1463853.JOHW01000005_gene4034	1463853	Streptomyces sp. NRRL F-5008	species	high G+C Gram-positive bacteria	Bacteria	Other actinobacteria	O	-	Peptidase s1 and s6 chymotrypsin hap	ko:K08372	PDZ_2,Trypsin_2
DCC4	gain	arsC1	1151061.CAJY01000016_gene431	1151061	Tsukamurella sp. 1534	species	high G+C Gram-positive bacteria	Bacteria	Other actinobacteria	T	-	Belongs to the low molecular weight phosphotyrosine protein phosphatase family	ko:K03741,ko:K18701	LMWPc
DCC5	gain	group_4650	1050202.KB913024_gene339	1050202	Actinopolyspora mortivallis DSM 44261	strain	high G+C Gram-positive bacteria	Bacteria	Other high-GC Gram-positive bacteria	S	-	Pfam:DUF4237	-	TNT
DCC5	gain	group_5255	521003.COLINT_02336	521003	Collinsella intestinalis DSM 13280	strain	actinobacteria	Bacteria	Non-actinobacterial or broad bacterial seed	V	-	HNH nucleases	-	HNH
DCC5	gain	group_4986	188626.HMPREF0321_0862	188626	Dermacoccus sp. Ellin185	species	high G+C Gram-positive bacteria	Bacteria	Other high-GC Gram-positive bacteria	S	-	Helix-turn-helix domain	-	HTH_17
DCC5	gain	group_14464	1223544.GSI01S_02_01480	1223544	Gordonia sihwensis NBRC 108236	strain	high G+C Gram-positive bacteria	Bacteria	Other actinobacteria	K	-	Helix-turn-helix XRE-family like proteins	-	HTH_3,HTH_31
DCC5	gain	group_4845	36809.MAB_1730	36809	Mycobacteroides abscessus	species	high G+C Gram-positive bacteria	Bacteria	MAB / Mycobacteroides abscessus	-	-	-	-	-
DCC5	gain	group_4787	875328.JDM601_1352	875328	Mycolicibacter sinensis	species	high G+C Gram-positive bacteria	Bacteria	Other mycobacteria / mycolicibacteria	L	-	Psort location Cytoplasmic, score	ko:K06919	AAA_25,PriCT_1,Prim-Pol
DCC5	gain	group_44	1206725.BAFU01000020_gene3492	1206725	Nocardia brevicatena NBRC 12119	strain	high G+C Gram-positive bacteria	Bacteria	Other actinobacteria	L	-	Phage integrase family	-	Phage_int_SAM_3,Phage_integrase
DCC5	gain	group_4447	1206725.BAFU01000228_gene3142	1206725	Nocardia brevicatena NBRC 12119	strain	high G+C Gram-positive bacteria	Bacteria	Other actinobacteria	-	-	-	-	DUF3987,Prim-Pol
DCC6	gain	group_11756	1128421.JAGA01000002_gene1129	1128421	-	-	-	-	Non-actinobacterial or broad bacterial seed	L	xerD	Phage integrase, N-terminal SAM-like domain	ko:K04763	Phage_int_SAM_1,Phage_integrase
DCC6	gain	group_1577	1089544.KB912942_gene2031	1089544	Amycolatopsis benzoatilytica AK 16/65	strain	high G+C Gram-positive bacteria	Bacteria	Other high-GC Gram-positive bacteria	S	-	Protein of unknown function DUF45	ko:K07043	DUF45
DCC6	gain	group_898	1089544.KB912942_gene2032	1089544	Amycolatopsis benzoatilytica AK 16/65	strain	high G+C Gram-positive bacteria	Bacteria	Other high-GC Gram-positive bacteria	V	-	Subunit R is required for both nuclease and ATPase activities, but not for modification	ko:K01153	DUF3387,HSDR_N,ResIII
DCC6	gain	group_11826	536233.CLO_0677	536233	Clostridium botulinum E1 str. 'BoNT E Beluga'	strain	firmicutes	Bacteria	Non-actinobacterial or broad bacterial seed	K	-	helix-turn-helix	-	HTH_3
DCC6	gain	group_2530	196164.23492092	196164	Corynebacterium efficiens YS-314	strain	high G+C Gram-positive bacteria	Bacteria	Other actinobacteria	V	hsdM	Type I restriction-modification system methyltransferase subunit	ko:K03427	HsdM_N,N6_Mtase
DCC6	gain	group_14156	196627.cg2043	196627	Corynebacterium glutamicum ATCC 13032	strain	high G+C Gram-positive bacteria	Bacteria	Other actinobacteria	OU	-	Serine dehydrogenase proteinase	-	SDH_sah
DCC6	gain	group_14170	1121373.KB903620_gene2227	1121373	Cytophaga aurantiaca DSM 3654	strain	CFB group bacteria	Bacteria	Non-actinobacterial or broad bacterial seed	S	-	Uncharacterized protein conserved in bacteria (DUF2130)	-	DUF2130
DCC6	gain	group_7233	1386969.AWTB01000093_gene4242	1386969	Gordonia amicalis CCMA-559	strain	high G+C Gram-positive bacteria	Bacteria	Other actinobacteria	S	-	Dihydrodipicolinate reductase, N-terminus	ko:K21672	DapB_N
DCC6	gain	group_105	1223543.GP2_031_00130	1223543	Gordonia paraffinivorans NBRC 108238	strain	high G+C Gram-positive bacteria	Bacteria	Other actinobacteria	K	-	Cro/C1-type HTH DNA-binding domain	-	HTH_3
DCC6	gain	group_11011	337191.KTR9_2088	337191	Gordonia sp. KTR9	species	high G+C Gram-positive bacteria	Bacteria	Other actinobacteria	-	-	-	-	-
DCC6	gain	group_1380	2055.JNXA01000009_gene1436	2055	Gordonia terrae	species	high G+C Gram-positive bacteria	Bacteria	Other actinobacteria	S	-	Dihydrodipicolinate reductase, N-terminus	ko:K21672	DapB_N
DCC6	gain	group_14000	1184609.KILIM_020_00080	1184609	Kineosphaera limosa NBRC 100340	strain	high G+C Gram-positive bacteria	Bacteria	Other high-GC Gram-positive bacteria	S	-	domain protein	ko:K07154	Couple_hipA,HipA_C
DCC6	gain	group_4099	262316.MAP_3167c	262316	Mycobacterium avium subsp. paratuberculosis K-10	strain	high G+C Gram-positive bacteria	Bacteria	Other mycobacteria / mycolicibacteria	-	-	-	-	Imm63
DCC6	gain	group_11551	487521.OCU_20780	487521	Mycobacterium intracellulare ATCC 13950	strain	high G+C Gram-positive bacteria	Bacteria	Other mycobacteria / mycolicibacteria	L	-	Phage integrase, N-terminal SAM-like domain	-	Phage_int_SAM_3,Phage_integrase
DCC6	gain	group_700	557599.MKAN_29295	557599	Mycobacterium kansasii ATCC 12478	strain	high G+C Gram-positive bacteria	Bacteria	Other mycobacteria / mycolicibacteria	-	-	-	-	-
DCC6	gain	group_14155	525368.HMPREF0591_2959	525368	Mycobacterium parascrofulaceum ATCC BAA-614	strain	high G+C Gram-positive bacteria	Bacteria	Other mycobacteria / mycolicibacteria	-	-	-	-	-
DCC6	gain	group_6079	1370120.AUWR01000041_gene3	1370120	Mycobacterium sp. UM_WGJ	species	high G+C Gram-positive bacteria	Bacteria	Other mycobacteria / mycolicibacteria	S	-	domain, Protein	-	TNT
DCC6	gain	arsC_1	1370121.AUWS01000001_gene1083	1370121	Mycobacterium sp. UM_WWY	species	high G+C Gram-positive bacteria	Bacteria	Other mycobacteria / mycolicibacteria	T	-	Low molecular weight phosphotyrosine protein phosphatase	ko:K03741	LMWPc
DCC6	gain	group_14347	1449048.JQKU01000005_gene4648	1449048	Mycobacterium sp. UNC280MFTsu5.1	species	high G+C Gram-positive bacteria	Bacteria	Other mycobacteria / mycolicibacteria	-	-	-	-	-
DCC6	gain	acr3_1	36809.MAB_4863	36809	Mycobacteroides abscessus	species	high G+C Gram-positive bacteria	Bacteria	MAB / Mycobacteroides abscessus	P	arsB	arsenical-resistance protein	ko:K03325,ko:K03741	SBF
DCC6	gain	ctpG~~~ctpG_1	36809.MAB_4853c	36809	Mycobacteroides abscessus	species	high G+C Gram-positive bacteria	Bacteria	MAB / Mycobacteroides abscessus	P	cadA	ATPase, P-type (transporting), HAD superfamily, subfamily IC	ko:K01533,ko:K01534,ko:K12954,ko:K17686	E1-E2_ATPase,HMA,Hydrolase
DCC6	gain	group_10805	36809.MAB_4452	36809	Mycobacteroides abscessus	species	high G+C Gram-positive bacteria	Bacteria	MAB / Mycobacteroides abscessus	K	-	bacterial-type RNA polymerase transcription factor activity, metal ion regulated sequence-specific DNA binding	-	MerR,MerR_1
DCC6	gain	group_12918	36809.MAB_1284c	36809	Mycobacteroides abscessus	species	high G+C Gram-positive bacteria	Bacteria	MAB / Mycobacteroides abscessus	-	-	-	-	-
DCC6	gain	group_14275	36809.MAB_2982c	36809	Mycobacteroides abscessus	species	high G+C Gram-positive bacteria	Bacteria	MAB / Mycobacteroides abscessus	-	-	-	-	DUF4226
DCC6	gain	group_15140	36809.MAB_2036	36809	Mycobacteroides abscessus	species	high G+C Gram-positive bacteria	Bacteria	MAB / Mycobacteroides abscessus	S	-	Mycobacterium membrane protein	-	Mycobact_memb
DCC6	gain	group_7600	36809.MAB_2565c	36809	Mycobacteroides abscessus	species	high G+C Gram-positive bacteria	Bacteria	MAB / Mycobacteroides abscessus	K	arsR	arsR family	ko:K03892	HTH_20,HTH_5
DCC6	gain	group_7601	36809.MAB_4859	36809	Mycobacteroides abscessus	species	high G+C Gram-positive bacteria	Bacteria	MAB / Mycobacteroides abscessus	O	-	Peptidase M48	-	Peptidase_M48
DCC6	gain	group_7603	36809.MAB_4857	36809	Mycobacteroides abscessus	species	high G+C Gram-positive bacteria	Bacteria	MAB / Mycobacteroides abscessus	S	-	Domain of unknown function (DUF1942)	-	DUF1942
DCC6	gain	group_7606	36809.MAB_4854c	36809	Mycobacteroides abscessus	species	high G+C Gram-positive bacteria	Bacteria	MAB / Mycobacteroides abscessus	K	-	PFAM regulatory protein, ArsR	-	HTH_5
DCC6	gain	group_7599	1440774.Y900_030370	1440774	Mycolicibacterium aromaticivorans JS19b1 = JCM 16368	strain	high G+C Gram-positive bacteria	Bacteria	Other mycobacteria / mycolicibacteria	E	cadI	Glyoxalase bleomycin resistance protein dioxygenase	-	Glyoxalase
DCC6	gain	group_811	1440774.Y900_010950	1440774	Mycolicibacterium aromaticivorans JS19b1 = JCM 16368	strain	high G+C Gram-positive bacteria	Bacteria	Other mycobacteria / mycolicibacteria	-	-	-	-	-
DCC6	gain	group_15472	710421.Mycch_2203	710421	Mycolicibacterium chubuense NBB4	strain	high G+C Gram-positive bacteria	Bacteria	Other mycobacteria / mycolicibacteria	-	-	-	ko:K18958	-
DCC6	gain	group_7605	1370125.AUWT01000013_gene1863	1370125	Mycolicibacterium iranicum UM_TJL	strain	high G+C Gram-positive bacteria	Bacteria	Other mycobacteria / mycolicibacteria	-	-	-	-	-
DCC6	gain	group_10031	1209984.BN978_06237	1209984	Mycolicibacterium mageritense DSM 44476 = CIP 104973	strain	high G+C Gram-positive bacteria	Bacteria	Other mycobacteria / mycolicibacteria	-	-	-	-	-
DCC6	gain	group_13260	1209984.BN978_05203	1209984	Mycolicibacterium mageritense DSM 44476 = CIP 104973	strain	high G+C Gram-positive bacteria	Bacteria	Other mycobacteria / mycolicibacteria	-	-	-	-	-
DCC6	gain	xerC_5~~~xerC_6~~~xerC_3~~~xerC_2~~~xerC_1~~~xerC_8	931627.MycrhDRAFT_1981	931627	Mycolicibacterium rhodesiae JS60	strain	high G+C Gram-positive bacteria	Bacteria	Other mycobacteria / mycolicibacteria	L	-	Belongs to the 'phage' integrase family	-	Arm-DNA-bind_4,Phage_int_SAM_3,Phage_integrase
DCC6	gain	blaI_1	710685.MycrhN_2849	710685	Mycolicibacterium rhodesiae NBB3	strain	high G+C Gram-positive bacteria	Bacteria	Other mycobacteria / mycolicibacteria	K	-	PFAM Penicillinase repressor	-	Penicillinase_R
DCC6	gain	group_8573	246196.MSMEI_3237	246196	Mycolicibacterium smegmatis MC2 155	strain	high G+C Gram-positive bacteria	Bacteria	Other mycobacteria / mycolicibacteria	-	-	-	-	TniQ
DCC6	gain	group_7602	710687.KI912270_gene4568	710687	Mycolicibacterium tusciae JS617	strain	high G+C Gram-positive bacteria	Bacteria	Other mycobacteria / mycolicibacteria	-	-	-	-	-
DCC6	gain	group_10702	547163.BN979_01650	547163	Mycolicibacterium vulneris	species	high G+C Gram-positive bacteria	Bacteria	Other mycobacteria / mycolicibacteria	-	-	-	-	-
DCC6	gain	group_12302	547163.BN979_01649	547163	Mycolicibacterium vulneris	species	high G+C Gram-positive bacteria	Bacteria	Other mycobacteria / mycolicibacteria	-	-	-	-	-
DCC6	gain	group_780	247156.NFA_20620	247156	Nocardia farcinica IFM 10152	strain	high G+C Gram-positive bacteria	Bacteria	Other actinobacteria	-	-	-	-	-
DCC6	gain	group_405	1415166.NONO_c39080	1415166	Nocardia nova SH22a	strain	high G+C Gram-positive bacteria	Bacteria	Other actinobacteria	K	-	Bacterial regulatory proteins, tetR family	-	TetR_N
DCC6	gain	group_11467	1056816.JAFQ01000004_gene634	1056816	Nocardia sp. BMG51109	species	high G+C Gram-positive bacteria	Bacteria	Other actinobacteria	-	-	-	-	-
DCC6	gain	group_11937	1206735.BAGG01000254_gene6162	1206735	Nocardia takedensis NBRC 100417	strain	high G+C Gram-positive bacteria	Bacteria	Other actinobacteria	S	-	PFAM Pentapeptide repeats (8 copies)	-	Pentapeptide_3
DCC6	gain	group_13735	196162.Noca_2364	196162	Nocardioides sp. JS614	species	high G+C Gram-positive bacteria	Bacteria	Other high-GC Gram-positive bacteria	K	-	Helix-turn-helix XRE-family like proteins	-	HTH_31
DCC6	gain	group_12824	748280.NH8B_1061	748280	Pseudogulbenkiania sp. NH8B	species	b-proteobacteria	Bacteria	Non-actinobacterial or broad bacterial seed	V	-	Type I restriction modification DNA specificity domain	ko:K01154	Methylase_S
DCC6	gain	group_10099	1268303.RHODMAR_0016	1268303	Rhodococcus sp. AW25M09	species	high G+C Gram-positive bacteria	Bacteria	Other actinobacteria	-	-	-	-	T7SS_ESX_EspC
DCC6	gain	group_7607	994479.GL877878_gene3327	994479	Saccharopolyspora spinosa NRRL 18395	strain	high G+C Gram-positive bacteria	Bacteria	Other high-GC Gram-positive bacteria	P	-	Cadmium resistance transporter	-	Cad
DCC6	gain	group_14346	640132.Srot_2227	640132	Segniliparus rotundus DSM 44985	strain	high G+C Gram-positive bacteria	Bacteria	Other actinobacteria	F	-	ribonuclease	-	Ribonuclease
DCC6	gain	group_12389	679197.HMPREF9336_04105	679197	Segniliparus rugosus ATCC BAA-974	strain	high G+C Gram-positive bacteria	Bacteria	Other actinobacteria	-	-	-	-	-
DCC6	gain	group_12185	29306.JOBE01000031_gene878	29306	Streptomyces griseoluteus	species	high G+C Gram-positive bacteria	Bacteria	Other actinobacteria	V	-	HNH endonuclease	-	-
DCC6	gain	group_2446	1288079.AUKN01000050_gene1682	1288079	Streptomyces sp. CNT318	species	high G+C Gram-positive bacteria	Bacteria	Other actinobacteria	L	-	D12 class N6 adenine-specific DNA methyltransferase	ko:K06223	MethyltransfD12
DCC6	gain	group_8330	521096.Tpau_2480	521096	Tsukamurella paurometabola DSM 20162	strain	high G+C Gram-positive bacteria	Bacteria	Other actinobacteria	-	-	-	-	-
DCC6	gain	group_7598	1151061.CAJY01000016_gene431	1151061	Tsukamurella sp. 1534	species	high G+C Gram-positive bacteria	Bacteria	Other actinobacteria	T	-	Belongs to the low molecular weight phosphotyrosine protein phosphatase family	ko:K03741,ko:K18701	LMWPc
DCC6	gain	group_1801	595537.Varpa_2394	595537	Variovorax paradoxus EPS	strain	b-proteobacteria	Bacteria	Non-actinobacterial or broad bacterial seed	J	-	Amidase	ko:K01426,ko:K02433	Amidase
DCC7	gain	group_3173	525909.Afer_1653	525909	Acidimicrobium ferrooxidans DSM 10331	strain	actinobacteria	Bacteria	Non-actinobacterial or broad bacterial seed	-	-	-	-	-
DCC7	gain	group_10741	399795.CtesDRAFT_PD0629	399795	Comamonas testosteroni KF-1	strain	b-proteobacteria	Bacteria	Non-actinobacterial or broad bacterial seed	-	-	-	-	-
DCC7	gain	group_15119	399795.CtesDRAFT_PD0630	399795	Comamonas testosteroni KF-1	strain	b-proteobacteria	Bacteria	Non-actinobacterial or broad bacterial seed	-	-	-	-	-
DCC7	gain	group_10406	1449976.KALB_220	1449976	Kutzneria viridogrisea DSM 43870	strain	high G+C Gram-positive bacteria	Bacteria	Other high-GC Gram-positive bacteria	V	-	Psort location Cytoplasmic, score	ko:K07454	HNH_2
DCC7	gain	group_2938	1150399.AQYK01000001_gene1109	1150399	Leifsonia sp. 109	species	high G+C Gram-positive bacteria	Bacteria	Other high-GC Gram-positive bacteria	S	-	LXG domain of WXG superfamily	-	LXG
DCC7	gain	group_1988	979556.MTES_3329	979556	Microbacterium testaceum StLB037	strain	high G+C Gram-positive bacteria	Bacteria	Other high-GC Gram-positive bacteria	S	-	SdpI/YhfL protein family	-	SdpI
DCC7	gain	ntaA_4	44454.NF84_17360	44454	Mycobacterium avium subsp. avium	subspecies	high G+C Gram-positive bacteria	Bacteria	Other mycobacteria / mycolicibacteria	C	-	COG2141 Coenzyme F420-dependent N5,N10-methylene tetrahydromethanopterin reductase and related flavin-dependent oxidoreductases	ko:K22220	Bac_luciferase
DCC7	gain	soxB_2	44454.NF84_17355	44454	Mycobacterium avium subsp. avium	subspecies	high G+C Gram-positive bacteria	Bacteria	Other mycobacteria / mycolicibacteria	P	-	COG0715 ABC-type nitrate sulfonate bicarbonate transport systems periplasmic components	ko:K05977	NMT1
DCC7	gain	soxC_3	44454.NF84_17350	44454	Mycobacterium avium subsp. avium	subspecies	high G+C Gram-positive bacteria	Bacteria	Other mycobacteria / mycolicibacteria	I	-	Acyl-CoA dehydrogenase, C-terminal domain	ko:K22219	Acyl-CoA_dh_2,Acyl-CoA_dh_M,Acyl-CoA_dh_N
DCC7	gain	group_6781	262316.MAP_3167c	262316	Mycobacterium avium subsp. paratuberculosis K-10	strain	high G+C Gram-positive bacteria	Bacteria	Other mycobacteria / mycolicibacteria	-	-	-	-	Imm63
DCC7	gain	group_14524	1041522.MCOL_V221601	1041522	Mycobacterium colombiense CECT 3035	strain	high G+C Gram-positive bacteria	Bacteria	Other mycobacteria / mycolicibacteria	-	-	-	-	-
DCC7	gain	group_9991	487521.OCU_20710	487521	Mycobacterium intracellulare ATCC 13950	strain	high G+C Gram-positive bacteria	Bacteria	Other mycobacteria / mycolicibacteria	-	-	-	-	-
DCC7	gain	group_27178	1299327.I546_0092	1299327	Mycobacterium kansasii 732	strain	high G+C Gram-positive bacteria	Bacteria	Other mycobacteria / mycolicibacteria	L	-	PFAM Integrase catalytic	-	HTH_7,rve
DCC7	gain	group_27179	1299327.I546_0093	1299327	Mycobacterium kansasii 732	strain	high G+C Gram-positive bacteria	Bacteria	Other mycobacteria / mycolicibacteria	L	-	IstB-like ATP binding protein	-	IstB_IS21
DCC7	gain	group_11063	557599.MKAN_25600	557599	Mycobacterium kansasii ATCC 12478	strain	high G+C Gram-positive bacteria	Bacteria	Other mycobacteria / mycolicibacteria	L	-	DNA primase activity	-	-
DCC7	gain	group_3623	557599.MKAN_01450	557599	Mycobacterium kansasii ATCC 12478	strain	high G+C Gram-positive bacteria	Bacteria	Other mycobacteria / mycolicibacteria	L	-	Belongs to the 'phage' integrase family	-	-
DCC7	gain	group_7763	557599.MKAN_02595	557599	Mycobacterium kansasii ATCC 12478	strain	high G+C Gram-positive bacteria	Bacteria	Other mycobacteria / mycolicibacteria	S	-	SEC-C Motif Domain Protein	-	-
DCC7	gain	group_9127	216594.MMAR_3530	216594	Mycobacterium marinum M	strain	high G+C Gram-positive bacteria	Bacteria	Other mycobacteria / mycolicibacteria	KLT	-	serine threonine protein kinase	-	-
DCC7	gain	group_11366	710686.Mycsm_02670	710686	Mycobacterium smegmatis JS623	no rank	-	Bacteria	Other mycobacteria / mycolicibacteria	-	-	-	-	-
DCC7	gain	group_3270	1120797.KB908264_gene3724	1120797	Mycobacterium sp. 141	species	high G+C Gram-positive bacteria	Bacteria	Other mycobacteria / mycolicibacteria	-	-	-	-	-
DCC7	gain	group_3670	1120797.KB908264_gene3716	1120797	Mycobacterium sp. 141	species	high G+C Gram-positive bacteria	Bacteria	Other mycobacteria / mycolicibacteria	L	-	viral genome integration into host DNA	-	Phage_int_SAM_3,Phage_int_SAM_4,Phage_integrase
DCC7	gain	group_9039	1120797.KB908272_gene2429	1120797	Mycobacterium sp. 141	species	high G+C Gram-positive bacteria	Bacteria	Other mycobacteria / mycolicibacteria	S	-	DJ-1/PfpI family	-	DJ-1_PfpI
DCC7	gain	group_12520	1157943.KB892705_gene722	1157943	Mycobacterium sp. 155	species	high G+C Gram-positive bacteria	Bacteria	Other mycobacteria / mycolicibacteria	S	-	Domain of unknown function (DUF4145)	-	DUF4145
DCC7	gain	group_3335	1370120.AUWR01000014_gene3434	1370120	Mycobacterium sp. UM_WGJ	species	high G+C Gram-positive bacteria	Bacteria	Other mycobacteria / mycolicibacteria	-	-	-	-	-
DCC7	gain	group_13166	47839.CCAU010000005_gene453	47839	Mycobacterium triplex	species	high G+C Gram-positive bacteria	Bacteria	Other mycobacteria / mycolicibacteria	-	-	-	-	-
DCC7	gain	aes_4	36809.MAB_4052c	36809	Mycobacteroides abscessus	species	high G+C Gram-positive bacteria	Bacteria	MAB / Mycobacteroides abscessus	I	mbtJ	hydrolase	-	Abhydrolase_3
DCC7	gain	ephD_3	36809.MAB_4023c	36809	Mycobacteroides abscessus	species	high G+C Gram-positive bacteria	Bacteria	MAB / Mycobacteroides abscessus	IQ	-	Belongs to the short-chain dehydrogenases reductases (SDR) family	-	adh_short
DCC7	gain	ephD_4	36809.MAB_4022c	36809	Mycobacteroides abscessus	species	high G+C Gram-positive bacteria	Bacteria	MAB / Mycobacteroides abscessus	IQ	-	Belongs to the short-chain dehydrogenases reductases (SDR) family	-	adh_short
DCC7	gain	group_10439	36809.MAB_0778	36809	Mycobacteroides abscessus	species	high G+C Gram-positive bacteria	Bacteria	MAB / Mycobacteroides abscessus	-	-	-	-	-
DCC7	gain	group_1268	36809.MAB_4027	36809	Mycobacteroides abscessus	species	high G+C Gram-positive bacteria	Bacteria	MAB / Mycobacteroides abscessus	K	-	Bacterial regulatory proteins, tetR family	-	TetR_N
DCC7	gain	group_13496	36809.MAB_4021c	36809	Mycobacteroides abscessus	species	high G+C Gram-positive bacteria	Bacteria	MAB / Mycobacteroides abscessus	S	-	Metal-dependent hydrolase	ko:K07044	Metal_hydrol
DCC7	gain	group_1356	36809.MAB_2981c	36809	Mycobacteroides abscessus	species	high G+C Gram-positive bacteria	Bacteria	MAB / Mycobacteroides abscessus	-	-	-	-	-
DCC7	gain	group_13917	36809.MAB_4029	36809	Mycobacteroides abscessus	species	high G+C Gram-positive bacteria	Bacteria	MAB / Mycobacteroides abscessus	Q	-	ABC-type transport system involved in resistance to organic solvents, permease component	ko:K02066	MlaE
DCC7	gain	group_15224	36809.MAB_4024c	36809	Mycobacteroides abscessus	species	high G+C Gram-positive bacteria	Bacteria	MAB / Mycobacteroides abscessus	P	-	flavoprotein involved in K transport	-	Pyr_redox_2,Pyr_redox_3
DCC7	gain	group_200	36809.MAB_2982c	36809	Mycobacteroides abscessus	species	high G+C Gram-positive bacteria	Bacteria	MAB / Mycobacteroides abscessus	-	-	-	-	DUF4226
DCC7	gain	group_270	36809.MAB_4027	36809	Mycobacteroides abscessus	species	high G+C Gram-positive bacteria	Bacteria	MAB / Mycobacteroides abscessus	K	-	Bacterial regulatory proteins, tetR family	-	TetR_N
DCC7	gain	group_4136	36809.MAB_4038c	36809	Mycobacteroides abscessus	species	high G+C Gram-positive bacteria	Bacteria	MAB / Mycobacteroides abscessus	S	-	Polyketide cyclase / dehydrase and lipid transport	-	Polyketide_cyc2
DCC7	gain	group_4197	36809.MAB_2596c	36809	Mycobacteroides abscessus	species	high G+C Gram-positive bacteria	Bacteria	MAB / Mycobacteroides abscessus	S	-	Limonene-1,2-epoxide hydrolase	-	LEH,SnoaL_2
DCC7	gain	mhpA_2	36809.MAB_3775c	36809	Mycobacteroides abscessus	species	high G+C Gram-positive bacteria	Bacteria	MAB / Mycobacteroides abscessus	C	-	FAD binding domain	ko:K05712	FAD_binding_3
DCC7	gain	pobB~~~pht2	36809.MAB_4020c	36809	Mycobacteroides abscessus	species	high G+C Gram-positive bacteria	Bacteria	MAB / Mycobacteroides abscessus	C	-	oxidoreductase	-	FAD_binding_6,Fer2,NAD_binding_1
DCC7	gain	recN	36809.MAB_2361	36809	Mycobacteroides abscessus	species	high G+C Gram-positive bacteria	Bacteria	MAB / Mycobacteroides abscessus	L	recN	May be involved in recombinational repair of damaged DNA	ko:K03631	AAA_23,SMC_N
DCC7	gain	group_8121	875328.JDM601_4015	875328	Mycolicibacter sinensis	species	high G+C Gram-positive bacteria	Bacteria	Other mycobacteria / mycolicibacteria	-	-	-	-	-
DCC7	gain	group_11880	1440774.Y900_026925	1440774	Mycolicibacterium aromaticivorans JS19b1 = JCM 16368	strain	high G+C Gram-positive bacteria	Bacteria	Other mycobacteria / mycolicibacteria	P	-	Belongs to the cation diffusion facilitator (CDF) transporter (TC 2.A.4) family	-	Cation_efflux,ZT_dimer
DCC7	gain	group_13315	1440774.Y900_005790	1440774	Mycolicibacterium aromaticivorans JS19b1 = JCM 16368	strain	high G+C Gram-positive bacteria	Bacteria	Other mycobacteria / mycolicibacteria	-	-	-	-	-
DCC7	gain	group_7934	258533.BN977_00459	258533	Mycolicibacterium cosmeticum	species	high G+C Gram-positive bacteria	Bacteria	Other mycobacteria / mycolicibacteria	-	-	-	-	-
DCC7	gain	group_2119	350054.Mflv_1982	350054	Mycolicibacterium gilvum PYR-GCK	strain	high G+C Gram-positive bacteria	Bacteria	Other mycobacteria / mycolicibacteria	-	-	-	-	-
DCC7	gain	group_3587	1370125.AUWT01000016_gene2550	1370125	Mycolicibacterium iranicum UM_TJL	strain	high G+C Gram-positive bacteria	Bacteria	Other mycobacteria / mycolicibacteria	C	-	Bacterial TniB protein	ko:K07132	TniB
DCC7	gain	group_6163	931627.MycrhDRAFT_4247	931627	Mycolicibacterium rhodesiae JS60	strain	high G+C Gram-positive bacteria	Bacteria	Other mycobacteria / mycolicibacteria	-	-	-	-	-
DCC7	gain	group_10447	710685.MycrhN_2545	710685	Mycolicibacterium rhodesiae NBB3	strain	high G+C Gram-positive bacteria	Bacteria	Other mycobacteria / mycolicibacteria	L	-	Resolvase, N-terminal domain	-	Recombinase,Resolvase
DCC7	gain	group_3586	710687.KI912270_gene1094	710687	Mycolicibacterium tusciae JS617	strain	high G+C Gram-positive bacteria	Bacteria	Other mycobacteria / mycolicibacteria	L	-	Mu transposase, C-terminal	-	Mu-transpos_C,rve
DCC7	gain	group_14598	1828.JOKB01000045_gene3715	1828	Rhodococcoides fascians	species	high G+C Gram-positive bacteria	Bacteria	Other high-GC Gram-positive bacteria	S	-	Sporulation delaying protein SdpA	-	SdpA
DCC7	gain	group_2848	1273125.Rrhod_4126	1273125	Rhodococcus rhodnii LMG 5362	strain	high G+C Gram-positive bacteria	Bacteria	Other actinobacteria	L	-	intein-mediated protein splicing	ko:K02470,ko:K03465	DNA_gyraseB,DNA_gyraseB_C,HATPase_c,HNH,Intein_splicing,Phage_Mu_F,Thy1,Toprim
DCC7	gain	group_5174	679197.HMPREF9336_00297	679197	Segniliparus rugosus ATCC BAA-974	strain	high G+C Gram-positive bacteria	Bacteria	Other actinobacteria	-	-	-	-	-
DCC7	gain	group_3891	58344.JOEL01000114_gene3798	58344	Streptomyces celluloflavus	species	high G+C Gram-positive bacteria	Bacteria	Other actinobacteria	-	-	-	-	-
DCC7	gain	sdpB	465541.ATCJ01000005_gene3149	465541	Streptomyces sp. Mg1	species	high G+C Gram-positive bacteria	Bacteria	Other actinobacteria	-	-	-	-	VKG_Carbox
DCC7	gain	group_437	1463895.JODA01000007_gene7815	1463895	Streptomyces sp. NRRL S-237	species	high G+C Gram-positive bacteria	Bacteria	Other actinobacteria	N	-	Bacterial toxin 44	-	Ntox44
DCC7	gain	group_14441	521096.Tpau_2922	521096	Tsukamurella paurometabola DSM 20162	strain	high G+C Gram-positive bacteria	Bacteria	Other actinobacteria	S	-	Protein of unknown function (DUF3558)	-	DUF3558
DCC1	loss	group_7580	36809.MAB_2662	36809	Mycobacteroides abscessus	-	-	-	-	-	-	-	-	-
DCC1	loss	group_7581	36809.MAB_2660	36809	Mycobacteroides abscessus	-	-	-	-	-	-	-	-	-
DCC1	loss	bioD	36809.MAB_2686c	36809	Mycobacteroides abscessus	-	-	-	-	-	-	-	-	-
DCC1	loss	group_8452	36809.MAB_1138c	36809	Mycobacteroides abscessus	-	-	-	-	-	-	-	-	-
DCC1	loss	hisI~~~hisI_2	36809.MAB_2663c	36809	Mycobacteroides abscessus	-	-	-	-	-	-	-	-	-
DCC2	loss	mlaE_2~~~mlaE_4~~~mlaE_1~~~mlaE_5	36809.MAB_1012c	36809	Mycobacteroides abscessus	-	-	-	-	-	-	-	-	-
DCC2	loss	group_8238	36809.MAB_3172c	36809	Mycobacteroides abscessus	-	-	-	-	-	-	-	-	-
DCC2	loss	group_13112	36809.MAB_3408c	36809	Mycobacteroides abscessus	-	-	-	-	-	-	-	-	-
DCC2	loss	group_7186	36809.MAB_0472	36809	Mycobacteroides abscessus	-	-	-	-	-	-	-	-	-
DCC3	loss	group_9663	36809.MAB_4325c	36809	Mycobacteroides abscessus	-	-	-	-	-	-	-	-	-
DCC3	loss	mshD_2	36809.MAB_4324c	36809	Mycobacteroides abscessus	-	-	-	-	-	-	-	-	-
DCC5	loss	group_12985	36809.MAB_2022	36809	Mycobacteroides abscessus	-	-	-	-	-	-	-	-	-
DCC5	loss	group_15439	36809.MAB_4289	36809	Mycobacteroides abscessus	-	-	-	-	-	-	-	-	-
DCC6	loss	group_13654	36809.MAB_4461	36809	Mycobacteroides abscessus	-	-	-	-	-	-	-	-	-
DCC6	loss	group_703	36809.MAB_4727c	36809	Mycobacteroides abscessus	-	-	-	-	-	-	-	-	-
DCC6	loss	group_848	36809.MAB_4460	36809	Mycobacteroides abscessus	-	-	-	-	-	-	-	-	-
DCC6	loss	nei~~~mutM_2~~~mutM_1	36809.MAB_4728c	36809	Mycobacteroides abscessus	-	-	-	-	-	-	-	-	-
DCC6	loss	group_11413	36809.MAB_1022	36809	Mycobacteroides abscessus	-	-	-	-	-	-	-	-	-
DCC6	loss	group_13271	36809.MAB_3412	36809	Mycobacteroides abscessus	-	-	-	-	-	-	-	-	-
DCC6	loss	group_14200	36809.MAB_4452	36809	Mycobacteroides abscessus	-	-	-	-	-	-	-	-	-
DCC6	loss	group_9049	36809.MAB_4451c	36809	Mycobacteroides abscessus	-	-	-	-	-	-	-	-	-
DCC6	loss	group_13475	36809.MAB_1021	36809	Mycobacteroides abscessus	-	-	-	-	-	-	-	-	-
DCC7	loss	group_13847	36809.MAB_4032	36809	Mycobacteroides abscessus	-	-	-	-	-	-	-	-	-
DCC7	loss	group_13848	36809.MAB_4030	36809	Mycobacteroides abscessus	-	-	-	-	-	-	-	-	-
DCC7	loss	group_13945	36809.MAB_1058	36809	Mycobacteroides abscessus	-	-	-	-	-	-	-	-	-
DCC7	loss	group_13956	36809.MAB_1067	36809	Mycobacteroides abscessus	-	-	-	-	-	-	-	-	-
DCC7	loss	group_14265	36809.MAB_3480	36809	Mycobacteroides abscessus	-	-	-	-	-	-	-	-	-
DCC7	loss	group_6184	36809.MAB_4033	36809	Mycobacteroides abscessus	-	-	-	-	-	-	-	-	-
DCC7	loss	group_6185	36809.MAB_4031	36809	Mycobacteroides abscessus	-	-	-	-	-	-	-	-	-
DCC7	loss	sasA_7~~~sasA_3~~~sasA_2~~~sasA_4~~~sasA_1	36809.MAB_4048c	36809	Mycobacteroides abscessus	-	-	-	-	-	-	-	-	-
DCC7	loss	aes_1~~~lipF~~~aes_7~~~aes_8~~~aes_3	36809.MAB_4052c	36809	Mycobacteroides abscessus	-	-	-	-	-	-	-	-	-
DCC7	loss	ephD_2~~~ephD_9~~~ephD_10~~~ephD_13~~~ephD_3~~~ephD_5	36809.MAB_4022c	36809	Mycobacteroides abscessus	-	-	-	-	-	-	-	-	-
DCC7	loss	fieF	36809.MAB_2599	36809	Mycobacteroides abscessus	-	-	-	-	-	-	-	-	-
DCC7	loss	group_12863	36809.MAB_4024c	36809	Mycobacteroides abscessus	-	-	-	-	-	-	-	-	-
DCC7	loss	group_13003	36809.MAB_2361	36809	Mycobacteroides abscessus	-	-	-	-	-	-	-	-	-
DCC7	loss	group_13745	36809.MAB_3153c	36809	Mycobacteroides abscessus	-	-	-	-	-	-	-	-	-
DCC7	loss	group_13916	36809.MAB_4021c	36809	Mycobacteroides abscessus	-	-	-	-	-	-	-	-	-
DCC7	loss	group_8622	36809.MAB_3476c	36809	Mycobacteroides abscessus	-	-	-	-	-	-	-	-	-
DCC7	loss	hisN	36809.MAB_3485	36809	Mycobacteroides abscessus	-	-	-	-	-	-	-	-	-
DCC7	loss	mhpA_2~~~rox_1	36809.MAB_3775c	36809	Mycobacteroides abscessus	-	-	-	-	-	-	-	-	-
DCC7	loss	mlaE_2	36809.MAB_4029	36809	Mycobacteroides abscessus	-	-	-	-	-	-	-	-	-
DCC7	loss	pobB_2~~~yeaX~~~pobB_1~~~pobB	36809.MAB_4020c	36809	Mycobacteroides abscessus	-	-	-	-	-	-	-	-	-
DCC7	loss	yvdT	36809.MAB_4027	36809	Mycobacteroides abscessus	-	-	-	-	-	-	-	-	-
